# Near-chromosome level genome assembly of devil firefish, *Pterois miles*

**DOI:** 10.1101/2023.01.10.523469

**Authors:** Christos V. Kitsoulis, Vasileios Papadogiannis, Jon B. Kristoffersen, Elisavet Kaitetzidou, Aspasia Sterioti, Costas S. Tsigenopoulos, Tereza Manousaki

**Affiliations:** Faculty of Medicine, University of Crete, Heraklion, Greece; Institute of Marine Biology, Biotechnology and Aquaculture, Hellenic Centre for Marine Research, Heraklion, Greece; Cretaquarium, Hellenic Centre for Marine Research, Heraklion, Greece

## Abstract

Devil firefish (*Pterois miles*), a member of Scorpaenidae family, is one of the most successful marine non-native species, dominating around the world, that was rapidly spread into the Mediterranean Sea, through the Suez Canal, originating from the Indian Ocean. Even though lionfishes (Scorpaenidae) are identified among the most prosperous marine invaders, within this taxonomic group, the genomic resources are scant, while reference genome assemblies are totally absent. Here, we built and analyzed the first reference genome assembly of *P. miles* and explored its evolutionary background. The resulting genome assembly consisted of 660 contigs and scaffolds (N50 = 14,5 Mb) with a total size of about 902 Mb, while delivering 98% BUSCO completeness. We identified and described the large amount of transposable elements present in the genome and based on genomic data we constructed the first teleost phylogeny which includes a member of genus *Pterois*. The high-quality and contiguity *de novo* genome assembly built herein provides a valuable resource for future studies in species’ biology and ecology, lionfish phylogeny, the influence of transposable elements on the evolution of vertebrate genomes and fish toxins evolution.

## Supplementary material for "Near-chromosome level genome assembly of devil firefish, *Pterois miles*": functional annotation file (part 1 of 3)

query	gene_name	Description	GO_terms	PFAMs	KEGG_ko	description_byBLAST	description_byPANNZER2
PMILG00000000001.1	ZFP36L1	Zinc finger protein 36	GO:0000165,GO:0000288,GO:0000932,GO:0001570,GO:0003342,GO:0003677,GO:0003723,GO:0003729,GO:0005634,GO:0005737,GO:0005829,GO:0006397,GO:0006915,GO:0007507,GO:0008283,GO:0009611,GO:0010468,GO:0010837,GO:0014065,GO:0021915,GO:0031086,GO:0031440,GO:0032869,GO:0033077,GO:0035264,GO:0035925,GO:0038066,GO:0043488,GO:0043491,GO:0044344,GO:0045577,GO:0045600,GO:0045616,GO:0045647,GO:0045657,GO:0045661,GO:0046872,GO:0048382,GO:0051028,GO:0060710,GO:0060712,GO:0061158,GO:0070371,GO:0071320,GO:0071356,GO:0071364,GO:0071375,GO:0071385,GO:0071456,GO:0071472,GO:0071560,GO:0071889,GO:0072091,GO:0097403,GO:1900153,GO:1901991,GO:1902172,GO:1904582,GO:1990904	Tis11B_N,zf-CCCH	ko:K18753	zinc finger protein 36, C3H type-like 1a	TISB protein (Fragment),mRNA decay activator protein ZFP36L1,ZFP36 ring finger protein like 1,Zinc finger protein 36, C3H type-like 1 like
PMILG00000000002.1	CX32.3	Gap junction Cx32.2 protein-like	GO:0005243,GO:0005922,GO:0007267,GO:0016021	Connexin	ko:K07612	connexin 32.3	Gap junction protein (Fragment)
PMILG00000000003.1	MCM9	Minichromosome maintenance complex component 9	GO:0033554,GO:0050896,GO:0009987,GO:0044260,GO:0005575,GO:0034641,GO:0006807,GO:0008152,GO:0006974,GO:0000725,GO:0006950,GO:0006302,GO:0008150,GO:0043170,GO:0006281,GO:0006725,GO:0044237,GO:0044238,GO:0032991,GO:0005524,GO:0000724,GO:0097362,GO:0006259,GO:0006310,GO:0042555,GO:0005634,GO:0006139,GO:0016887,GO:0003678,GO:0003697,GO:0090304,GO:1901360,GO:0051716,GO:0046483,GO:0071704	MCM,MCM_OB	ko:K10738	minichromosome maintenance 9 homologous recombination repair factor	Minichromosome maintenance 9 homologous recombination repair factor,DNA helicase
PMILG00000000004.1	MDN1	Midasin homolog (yeast)	GO:0000027,GO:0005524,GO:0005634,GO:0005654,GO:0005730,GO:0005829,GO:0006364,GO:0016020,GO:0016887,GO:0030687,GO:0045111	AAA_5	ko:K14572	midasin AAA ATPase 1	Midasin
PMILG00000000005.1	MDN1	Midasin homolog (yeast)	GO:0000027,GO:0005524,GO:0005634,GO:0005654,GO:0005730,GO:0005829,GO:0006364,GO:0016020,GO:0016887,GO:0030687,GO:0045111	AAA_5	ko:K14572	midasin AAA ATPase 1
PMILG00000000006.1	CASP8AP2	CASP8 associated protein 2	GO:0003714,GO:0005123,GO:0005634,GO:0005654,GO:0005737,GO:0005739,GO:0006919,GO:0007049,GO:0007165,GO:0008625,GO:0008656,GO:0016505,GO:0016605,GO:0032184,GO:0036337,GO:0071260,GO:0097190	-	-	caspase 8 associated protein 2	CASP8-associated protein 2 FLICE-associated huge protein,Caspase 8 associated protein 2,CASP8-associated protein 2-like,CASP8-associated protein 2,CASP8 associated protein 2
PMILG00000000007.1	GJA10	One gap junction consists of a cluster of closely packed pairs of transmembrane channels, the connexons, through which materials of low MW diffuse from one cell to a neighboring cell	GO:0005243,GO:0005922,GO:0007267,GO:0016021	Connexin	ko:K07631	connexin 52.6	Gap junction protein
PMILG00000000008.1	XKR7	XK, Kell blood group complex subunit-related family, member 7	GO:0005886,GO:0016020,GO:0016021,GO:0043652,GO:0070782,GO:1902742	XK-related	-	XK, Kell blood group complex subunit-related family, member 7	XK, Kell blood group complex subunit-related family, member 7
PMILG00000000009.1	CCM2L	Cerebral cavernous	GO:0003007	CCM2_C	-	CCM2 like scaffold protein	Cerebral cavernous malformation 2-like (Fragment),(spotted green pufferfish) hypothetical protein (Fragment)
PMILG00000000010.1	CCM2L		GO:0003007			CCM2 like scaffold protein	cerebral cavernous malformations 2 protein-like
PMILG00000000011.1	CCM2L	Cerebral cavernous	GO:0003007	CCM2_C	-	CCM2 like scaffold protein	cerebral cavernous malformations 2 protein-like
PMILG00000000012.1	CABLES2	Cdk5 and Abl enzyme substrate 2b	GO:0007049,GO:0051301,GO:0051726	Cyclin_N	-	Cdk5 and Abl enzyme substrate 2b	Cdk5 and Abl enzyme substrate 2b,Cyclin N-terminal domain-containing protein
PMILG00000000013.1	FAM120C	Family with sequence similarity 120C	GO:0003723,GO:0005634	-	-	family with sequence similarity 120C	Constitutive coactivator of PPAR-gamma-like protein 2
PMILG00000000014.1	AVPR2AB		GO:0001992,GO:0004930,GO:0005000,GO:0005887,GO:0007186,GO:0042277,GO:0045907			arginine vasopressin receptor 2a, duplicate b	Arginine vasopressin receptor 2
PMILG00000000015.1	SLC16A1A	Solute carrier family 16 (monocarboxylic acid transporters), member 1	GO:0005887,GO:0008028,GO:0015129,GO:0015718,GO:0016021	MFS_1	ko:K08179	solute carrier family 16 member 1a	Monocarboxylate transporter 1,Solute carrier family 16 member 1b
PMILG00000000016.1							ABC transmembrane type-1 domain-containing protein
PMILG00000000017.1	DGKAA	Diacylglycerol kinase	GO:0003951,GO:0004143,GO:0005509,GO:0005524,GO:0005886,GO:0007205,GO:0035556,GO:0046339,GO:0046834,GO:0048513	C1_1,DAGK_acc,DAGK_cat,DAG_kinase_N,EF-hand_5,EF-hand_7	ko:K00901	diacylglycerol kinase, alpha a	DGKA,Diacylglycerol kinase, alpha a
PMILG00000000018.1	DGKAA	Diacylglycerol kinase	GO:0003951,GO:0004143,GO:0005509,GO:0005524,GO:0005886,GO:0007205,GO:0035556,GO:0046339,GO:0046834,GO:0048513	C1_1,DAGK_acc,DAGK_cat,DAG_kinase_N,EF-hand_5,EF-hand_7	ko:K00901	diacylglycerol kinase, alpha a	Diacylglycerol kinase (Fragment)
PMILG00000000019.1	GRASP	(general receptor for phosphoinositides 1)-associated scaffold	GO:0005886,GO:0007165,GO:0008104,GO:0014069,GO:0030165,GO:0031267,GO:0042802,GO:0045211,GO:0048471,GO:0098685,GO:0098978,GO:0099152	PDZ	-	GRP1 (general receptor for phosphoinositides 1)-associated scaffold protein	PDZ domain-containing protein
PMILG00000000020.1	NR4A1	Nuclear receptor subfamily 4, group A, member 1	GO:0000785,GO:0000978,GO:0000981,GO:0001228,GO:0001938,GO:0001975,GO:0002042,GO:0003677,GO:0004879,GO:0005634,GO:0005654,GO:0005667,GO:0005739,GO:0005829,GO:0006357,GO:0006915,GO:0007165,GO:0008270,GO:0014860,GO:0031965,GO:0032496,GO:0035259,GO:0035767,GO:0035914,GO:0035924,GO:0042802,GO:0043065,GO:0043154,GO:0044344,GO:0045444,GO:0045786,GO:0045944,GO:0046982,GO:0051602,GO:0061469,GO:0071376,GO:0098793,GO:1990837	Hormone_recep,zf-C4	ko:K04465	nuclear receptor subfamily 4, group A, member 1	Nuclear receptor subfamily 4 group A member 1,Probable nuclear hormone receptor HR38,(spotted green pufferfish) hypothetical protein (Fragment)
PMILG00000000021.1	GTSF1L	factor 1-like	GO:0046872	zf-U11-48K	-	zgc:56699
PMILG00000000022.1	LETMD1	LETM1 domain containing 1	GO:0005654,GO:0005730,GO:0005739,GO:0005741,GO:0005743,GO:0007005,GO:0016021,GO:0043022,GO:0050727,GO:0050764	LETM1	-	LETM1 domain containing 1	LETM1 domain containing 1
PMILG00000000023.1	CD63	CD63 antigen	GO:0002092,GO:0005615,GO:0005654,GO:0005765,GO:0005886,GO:0005887,GO:0007160,GO:0009986,GO:0010008,GO:0015031,GO:0016477,GO:0031088,GO:0031226,GO:0031902,GO:0031904,GO:0032585,GO:0034613,GO:0035577,GO:0035646,GO:0042470,GO:0043231,GO:0048757,GO:0070062,GO:0097487,GO:1900746,GO:1901379,GO:2001046	Tetraspannin	ko:K06497	CD63 molecule	Tetraspanin
PMILG00000000024.1	TMEM194A	Transmembrane protein 194A	GO:0005635,GO:0005637,GO:0016021,GO:0071763	NEMP	-	nuclear envelope integral membrane protein 1	Nuclear envelope integral membrane protein 1,Transmembrane protein 194A
PMILG00000000025.1	ORMDL2	ORMDL sphingolipid biosynthesis regulator 2	GO:0005783,GO:0006672,GO:0016021,GO:0035339,GO:0090156,GO:1900060	ORMDL	-	ORMDL sphingolipid biosynthesis regulator 2	ORMDL sphingolipid biosynthesis regulator 2
PMILG00000000026.1	PAN2	Catalytic subunit of the poly(A)-nuclease (PAN) deadenylation complex, one of two cytoplasmic mRNA deadenylases involved in general and miRNA-mediated mRNA turnover. PAN specifically shortens poly(A) tails of RNA and the activity is stimulated by poly(A)-binding protein (PABP). PAN deadenylation is followed by rapid degradation of the shortened mRNA tails by the CCR4-NOT complex. Deadenylated mRNAs are then degraded by two alternative mechanisms, namely exosome-mediated 3'-5' exonucleolytic degradation, or deadenlyation-dependent mRNA decaping and subsequent 5'-3' exonucleolytic degradation by XRN1	GO:0000175,GO:0000289,GO:0000932,GO:0003676,GO:0004535,GO:0005634,GO:0005829,GO:0006397,GO:0010606,GO:0031251,GO:0046872	RNase_T,UCH_1	ko:K12571	poly(A) specific ribonuclease subunit PAN2	PAN2-PAN3 deadenylation complex catalytic subunit PAN2,USP domain-containing protein
PMILG00000000027.1
PMILG00000000028.1
PMILG00000000029.1	ADORA2A	Receptor for adenosine. The activity of this receptor is mediated by G proteins which activate adenylyl cyclase	GO:0001609,GO:0001963,GO:0001975,GO:0005882,GO:0005886,GO:0005887,GO:0006355,GO:0006469,GO:0006909,GO:0006915,GO:0006954,GO:0006968,GO:0007188,GO:0007189,GO:0007205,GO:0007267,GO:0007271,GO:0007417,GO:0007596,GO:0007600,GO:0007626,GO:0008015,GO:0008285,GO:0009410,GO:0010035,GO:0012505,GO:0014049,GO:0014057,GO:0014061,GO:0014069,GO:0014074,GO:0016020,GO:0019899,GO:0030425,GO:0030673,GO:0031000,GO:0031802,GO:0032230,GO:0035249,GO:0035810,GO:0035815,GO:0040013,GO:0042311,GO:0042755,GO:0042802,GO:0043025,GO:0043116,GO:0043154,GO:0043524,GO:0044877,GO:0045938,GO:0046636,GO:0048143,GO:0048786,GO:0048812,GO:0050714,GO:0050728,GO:0051393,GO:0051881,GO:0051899,GO:0051924,GO:0051968,GO:0060079,GO:0060080,GO:0060134,GO:0098978,GO:0099055,GO:0099056,GO:0110148,GO:1900273,GO:2000300,GO:2001235	7tm_1	ko:K04266	adenosine A2a receptor a	Adenosine receptor A2
PMILG00000000030.1	SPECC1L	Sperm antigen with calponin homology and coiled-coil domains	GO:0007049,GO:0005819,GO:0009653,GO:0060323,GO:0030036,GO:0060324,GO:0060325,GO:0008150,GO:0048856,GO:0005815,GO:0005921,GO:0060322,GO:0031941,GO:0005737,GO:0032502,GO:0051301,GO:0010171	CH	-	sperm antigen with calponin homology and coiled-coil domains 1-like a	Cytospin-A,Sperm antigen with calponin homology and coiled-coil domains 1-like a
PMILG00000000031.1	BCR	breakpoint cluster region	GO:0002692,GO:0003014,GO:0004674,GO:0004712,GO:0004713,GO:0005085,GO:0005096,GO:0005524,GO:0005829,GO:0005886,GO:0006468,GO:0007165,GO:0007264,GO:0007420,GO:0014069,GO:0016020,GO:0030036,GO:0030216,GO:0030424,GO:0032991,GO:0035023,GO:0042472,GO:0043114,GO:0043197,GO:0043314,GO:0048041,GO:0048872,GO:0050728,GO:0050766,GO:0050804,GO:0050885,GO:0051056,GO:0051171,GO:0051726,GO:0060216,GO:0060268,GO:0060313,GO:0065002,GO:0070062,GO:0071222,GO:0090630,GO:0098685,GO:0098978,GO:0106310,GO:2000378	Bcr-Abl_Oligo,C2,RhoGAP,RhoGEF	ko:K08878	si:dkey-91m11.5	Breakpoint cluster region protein-like,BCR activator of RhoGEF and GTPase
PMILG00000000032.1	IFT81	intraflagellar transport	GO:0005737,GO:0005813,GO:0005929,GO:0007283,GO:0008589,GO:0015631,GO:0030992,GO:0031514,GO:0035720,GO:0035735,GO:0036064,GO:0042073,GO:0060271,GO:0097225,GO:0097228,GO:0097542,GO:0120316	-	ko:K19677	intraflagellar transport 81 homolog	Intraflagellar transport 81
PMILG00000000033.1	ATP2A2A	Sarcoplasmic endoplasmic reticulum calcium ATPase	GO:0001947,GO:0005388,GO:0006874,GO:0008016,GO:0015662,GO:0016021,GO:0034220,GO:0070588	Cation_ATPase,Cation_ATPase_C,Cation_ATPase_N,E1-E2_ATPase,Hydrolase,Hydrolase_3	ko:K05853	ATPase sarcoplasmic/endoplasmic reticulum Ca2+ transporting 2a	Calcium-transporting ATPase
PMILG00000000034.1	ANAPC7	Anaphase promoting complex subunit 7	GO:0005634,GO:0005654,GO:0005680,GO:0005737,GO:0005819,GO:0005829,GO:0007091,GO:0007346,GO:0015630,GO:0016567,GO:0019903,GO:0031145,GO:0045842,GO:0051301,GO:0051445,GO:0070979	TPR_16,TPR_7,TPR_8	ko:K03354	anaphase promoting complex subunit 7	Anaphase promoting complex subunit 7
PMILG00000000035.1	UBE2G1B	ubiquitin-conjugating enzyme	GO:0000209,GO:0005524,GO:0006511,GO:0043161,GO:0061631	UQ_con	ko:K10575	ubiquitin-conjugating enzyme E2G 1b (UBC7 homolog, yeast)	Ubiquitin-conjugating enzyme E2 G1-like,Ubiquitin-conjugating enzyme E2G 1b (UBC7 homolog, yeast),UBC core domain-containing protein
PMILG00000000036.1	RAD9B	Cell cycle checkpoint control protein	GO:0000076,GO:0005634,GO:0005654,GO:0006281,GO:0030896,GO:0031573,GO:0071479	Rad9	ko:K10994,ko:K10995	RAD9 checkpoint clamp component B
PMILG00000000037.1	PPTC7	PTC7 protein phosphatase homolog a (S. cerevisiae)	GO:0004722,GO:0005739,GO:0005759,GO:0010795,GO:0046872,GO:0070262	SpoIIE	ko:K17508	PTC7 protein phosphatase homolog a	Protein phosphatase targeting COQ7,Protein phosphatase
PMILG00000000038.1	PPP1CC	Protein phosphatase 1, catalytic subunit, gamma isoform	GO:0000164,GO:0000165,GO:0000776,GO:0003723,GO:0004721,GO:0004722,GO:0005521,GO:0005634,GO:0005730,GO:0005737,GO:0005739,GO:0005741,GO:0005829,GO:0005856,GO:0005925,GO:0005977,GO:0006470,GO:0007049,GO:0008022,GO:0008157,GO:0016607,GO:0016791,GO:0019901,GO:0019904,GO:0030182,GO:0030496,GO:0032154,GO:0032922,GO:0032991,GO:0042752,GO:0043153,GO:0043197,GO:0044877,GO:0046822,GO:0046872,GO:0047485,GO:0051301,GO:0060252,GO:0072357,GO:0098793,GO:0098978	Metallophos,STPPase_N	ko:K06269	protein phosphatase 1, catalytic subunit, gamma isozyme	Serine/threonine-protein phosphatase
PMILG00000000039.1	MYL2B	EF-hand domain	GO:0005509,GO:0005737,GO:0007507,GO:0030016,GO:0042694,GO:0060048	EF-hand_1	ko:K10351	myosin, light chain 2b, regulatory, cardiac, slow	Myosin light chain 2,EF-hand domain-containing protein
PMILG00000000040.1	CUX2B		GO:0000977,GO:0000981,GO:0005634,GO:0006357			cut-like homeobox 2b	homeobox protein cut-like 2
PMILG00000000041.1							DDRGK domain containing 1 (Fragment)
PMILG00000000042.1	CUX2B		GO:0000977,GO:0000981,GO:0005634,GO:0006357			cut-like homeobox 2b
PMILG00000000043.1	CUX2	Cut-like homeobox 2b	GO:0000122,GO:0000785,GO:0000977,GO:0000978,GO:0000981,GO:0001227,GO:0005634,GO:0006357,GO:0007614,GO:0010628,GO:0043565,GO:0050775,GO:0050890,GO:0051965,GO:0061003,GO:0070062,GO:0071310,GO:1990837,GO:2000463	CUT,Homeobox	ko:K09313	cut-like homeobox 2b	Homeobox protein cut-like
PMILG00000000044.1	MTMR3	Belongs to the protein-tyrosine phosphatase family. Non-receptor class myotubularin subfamily	GO:0004438,GO:0004722,GO:0004725,GO:0005737,GO:0005829,GO:0006470,GO:0006661,GO:0008138,GO:0010506,GO:0016020,GO:0016236,GO:0019898,GO:0019903,GO:0042149,GO:0046856,GO:0046872,GO:0052629,GO:0060304,GO:1904562,GO:2000785	FYVE,Myotub-related	ko:K18082	myotubularin related protein 3	Phosphatidylinositol-3-phosphate phosphatase,Myotubularin related protein 3,Myotubularin-related protein 3-like
PMILG00000000045.1	CITB					citron rho-interacting serine/threonine kinase b
PMILG00000000046.1
PMILG00000000047.1	CITA					citron rho-interacting serine/threonine kinase a
PMILG00000000048.1	CTRO					citron rho-interacting serine/threonine kinase a	CTRO
PMILG00000000049.1							AAA family ATPase (Fragment),F-BAR domain-containing protein
PMILG00000000050.1	CITA					citron rho-interacting serine/threonine kinase a	Citron Rho-interacting kinase
PMILG00000000051.1	CCDC64	Coiled-coil domain containing 64	GO:0005737,GO:0005813,GO:0031175,GO:0031267,GO:0034452,GO:0047496,GO:0055107	HAP1_N	ko:K16756	BICD family like cargo adaptor 1	BICD family like cargo adaptor 1,Coiled-coil domain containing 64,Bicaudal D-related protein 1,HAP1 N-terminal domain-containing protein
PMILG00000000052.1							ABC transmembrane type-1 domain-containing protein
PMILG00000000053.1	RAB35	RAB35, member RAS oncogene family	GO:0000281,GO:0003924,GO:0005525,GO:0005546,GO:0005829,GO:0005886,GO:0005905,GO:0008104,GO:0010008,GO:0015031,GO:0016197,GO:0019003,GO:0019882,GO:0030669,GO:0031175,GO:0031253,GO:0032456,GO:0032482,GO:0036010,GO:0042470,GO:0045171,GO:0045334,GO:0048227,GO:0055038,GO:0070062,GO:0098993,GO:1990090	Ras	ko:K07876	RAB35, member RAS oncogene family b	RAB35, member RAS oncogene family,Ras-related protein Rab-35,ras-related protein Rab-35 isoform X1,Ras-related protein Rab-35 GTP-binding protein RAY Ras-related protein Rab-1C,(spotted green pufferfish) hypothetical protein (Fragment)
PMILG00000000054.1
PMILG00000000055.1
PMILG00000000056.1	GCN1L1	GCN1 general control of amino-acid synthesis 1-like 1 (yeast)	GO:0003723,GO:0005737,GO:0005829,GO:0005840,GO:0005844,GO:0006417,GO:0008135,GO:0016020,GO:0019887,GO:0019901,GO:0033674,GO:0034198,GO:0036003,GO:0043022,GO:0045296,GO:1990253	HEAT	-	GCN1 activator of EIF2AK4	eIF-2-alpha kinase activator GCN1,TOG domain-containing protein
PMILG00000000057.1	VAMP5	Vesicle-associated membrane protein	GO:0005770,GO:0005794,GO:0005886,GO:0005887,GO:0007517,GO:0007519,GO:0009986,GO:0014704,GO:0030154,GO:0030659,GO:0031301,GO:0043001,GO:0048471,GO:0070062	Synaptobrevin	ko:K08514	vesicle-associated membrane protein 5	Vesicle-associated membrane protein 5,Vesicle-associated membrane protein 727,V-SNARE coiled-coil homology domain-containing protein,Synaptobrevin (Fragment)
PMILG00000000058.1	VAMP8	Vesicle-associated membrane protein	GO:0005484,GO:0005737,GO:0005765,GO:0005769,GO:0005829,GO:0005886,GO:0006906,GO:0015031,GO:0016020,GO:0016021,GO:0016240,GO:0019869,GO:0019905,GO:0030667,GO:0030669,GO:0030670,GO:0031201,GO:0031901,GO:0031902,GO:0031982,GO:0035493,GO:0035577,GO:0035579,GO:0046718,GO:0048471,GO:0051607,GO:0055037,GO:0055038,GO:0070062,GO:0070254,GO:0070821,GO:0097352,GO:0098594,GO:1903076,GO:1903531,GO:1903595	Synaptobrevin	ko:K08512	vesicle-associated membrane protein 8 (endobrevin)	Vesicle-associated membrane protein 8-like,V-SNARE coiled-coil homology domain-containing protein
PMILG00000000058.2	VAMP8	Vesicle-associated membrane protein	GO:0005484,GO:0005737,GO:0005765,GO:0005769,GO:0005829,GO:0005886,GO:0006906,GO:0015031,GO:0016020,GO:0016021,GO:0016240,GO:0019869,GO:0019905,GO:0030667,GO:0030669,GO:0030670,GO:0031201,GO:0031901,GO:0031902,GO:0031982,GO:0035493,GO:0035577,GO:0035579,GO:0046718,GO:0048471,GO:0051607,GO:0055037,GO:0055038,GO:0070062,GO:0070254,GO:0070821,GO:0097352,GO:0098594,GO:1903076,GO:1903531,GO:1903595	Synaptobrevin	ko:K08512	vesicle-associated membrane protein 8 (endobrevin)	Vesicle-associated membrane protein 8-like,V-SNARE coiled-coil homology domain-containing protein
PMILG00000000059.1	NCAPH		GO:0000794,GO:0000796,GO:0003682,GO:0005654,GO:0005829,GO:0007076,GO:0010032,GO:0016020,GO:0051301,GO:0051309,GO:0051984,GO:1905820,GO:1905821			non-SMC condensin I complex, subunit H
PMILG00000000060.1	NCAPH	Regulatory subunit of the condensin complex, a complex required for conversion of interphase chromatin into mitotic-like condense chromosomes	GO:0000794,GO:0000796,GO:0003682,GO:0005654,GO:0005829,GO:0007076,GO:0010032,GO:0016020,GO:0051301,GO:0051309,GO:0051984,GO:1905820,GO:1905821	Cnd2,Synaptobrevin	ko:K06676	non-SMC condensin I complex, subunit H	Condensin complex subunit 2
PMILG00000000061.1	TACR1	Belongs to the G-protein coupled receptor 1 family	GO:0002118,GO:0002526,GO:0002687,GO:0003051,GO:0004995,GO:0005737,GO:0005886,GO:0005887,GO:0006954,GO:0007200,GO:0007204,GO:0007217,GO:0007616,GO:0008306,GO:0009408,GO:0009582,GO:0009986,GO:0010193,GO:0010634,GO:0010996,GO:0014910,GO:0016496,GO:0019233,GO:0030425,GO:0032224,GO:0032230,GO:0032355,GO:0032570,GO:0035094,GO:0035106,GO:0035815,GO:0036126,GO:0042713,GO:0042755,GO:0043117,GO:0043278,GO:0044297,GO:0045471,GO:0045760,GO:0045777,GO:0045778,GO:0045907,GO:0046878,GO:0046887,GO:0048266,GO:0048660,GO:0050671,GO:0050679,GO:0051496,GO:0051602,GO:0060083,GO:0061827,GO:0070474,GO:0097225,GO:1902093	7tm_1	ko:K04222	tachykinin receptor 1b	NK-1 receptor
PMILG00000000062.1	TACR1	Belongs to the G-protein coupled receptor 1 family	GO:0002118,GO:0002526,GO:0002687,GO:0003051,GO:0004995,GO:0005737,GO:0005886,GO:0005887,GO:0006954,GO:0007200,GO:0007204,GO:0007217,GO:0007616,GO:0008306,GO:0009408,GO:0009582,GO:0009986,GO:0010193,GO:0010634,GO:0010996,GO:0014910,GO:0016496,GO:0019233,GO:0030425,GO:0032224,GO:0032230,GO:0032355,GO:0032570,GO:0035094,GO:0035106,GO:0035815,GO:0036126,GO:0042713,GO:0042755,GO:0043117,GO:0043278,GO:0044297,GO:0045471,GO:0045760,GO:0045777,GO:0045778,GO:0045907,GO:0046878,GO:0046887,GO:0048266,GO:0048660,GO:0050671,GO:0050679,GO:0051496,GO:0051602,GO:0060083,GO:0061827,GO:0070474,GO:0097225,GO:1902093	7tm_1	ko:K04222	tachykinin receptor 1a	Substance-P receptor-like protein,NK-1 receptor
PMILG00000000063.1		Zgc 110329		Tetraspannin	ko:K17297	zgc:110329	Tetraspanin-15,Tetraspanin
PMILG00000000064.1	SLC4A5	Solute carrier family 4 (sodium bicarbonate cotransporter), member 5	GO:0002064,GO:0003014,GO:0003073,GO:0005452,GO:0005886,GO:0008510,GO:0010468,GO:0015301,GO:0015701,GO:0016021,GO:0016324,GO:0022857,GO:0033326,GO:0048311,GO:0050801,GO:0051453,GO:0055085,GO:0060041	Band_3_cyto,HCO3_cotransp	ko:K13857	si:ch211-48m9.1	Electrogenic sodium bicarbonate cotransporter 4-like,Anion exchange protein,Solute carrier family 4 member 5
PMILG00000000065.1	OGFOD2	2-oxoglutarate and iron-dependent oxygenase	GO:0005506,GO:0016705,GO:0031418,GO:0051213	-	-	2-oxoglutarate and iron-dependent oxygenase domain containing 2	2-oxoglutarate and iron dependent oxygenase domain containing 2,Fe2OG dioxygenase domain-containing protein
PMILG00000000066.1	GIN1	Gypsy retrotransposon	GO:0003676,GO:0015074	rve	-	zgc:113436	Gypsy retrotransposon integrase-like protein 1,Integrase catalytic domain-containing protein
PMILG00000000067.1	ABCB9	ATP-binding cassette sub-family B	GO:0005524,GO:0005764,GO:0005765,GO:0005789,GO:0006518,GO:0015031,GO:0015421,GO:0015433,GO:0015440,GO:0015833,GO:0016021,GO:0019885,GO:0022857,GO:0030176,GO:0042626,GO:0042803,GO:0042824,GO:0043231,GO:0046978,GO:0055085	ABC_membrane,ABC_tran	ko:K05656	ATP-binding cassette, sub-family B (MDR/TAP), member 9	ATP binding cassette subfamily B member 9
PMILG00000000068.1	VPS37B	Vacuolar protein sorting 37 homolog B (S. cerevisiae)	GO:0000813,GO:0005737,GO:0005768,GO:0005886,GO:0006612,GO:0006623,GO:0010008,GO:0016236,GO:0019076,GO:0030496,GO:0031902,GO:0036258,GO:0039702,GO:0043162,GO:0048306,GO:0070062,GO:1903774	Mod_r	ko:K12185	VPS37B subunit of ESCRT-I	VPS37B subunit of ESCRT-I,Vacuolar protein sorting-associated protein 37B,VPS37 C-terminal domain-containing protein,VPS37C subunit of ESCRT-I,ATP-binding cassette, sub-family B (MDR/TAP), member 9
PMILG00000000069.1	PPP3CCA	Protein phosphatase 3, catalytic subunit, gamma isozyme, a	GO:0005516,GO:0005737,GO:0005955,GO:0033192,GO:0097720	Metallophos	ko:K04348	protein phosphatase 3, catalytic subunit, gamma isozyme, a	Serine/threonine-protein phosphatase
PMILG00000000070.1	PPP3CCA		GO:0005516,GO:0005737,GO:0005955,GO:0033192,GO:0097720			protein phosphatase 3, catalytic subunit, gamma isozyme, a
PMILG00000000071.1	ADAM28	A disintegrin and metallopeptidase domain 28	GO:0004175,GO:0004222,GO:0005576,GO:0005739,GO:0005886,GO:0007283,GO:0008237,GO:0016021,GO:0046872	ADAM_CR,Disintegrin,Pep_M12B_propep,Reprolysin,Reprolysin_2	ko:K08614	ADAM metallopeptidase domain 28
PMILG00000000072.1	C8ORF4	Chromosome 8 open reading frame 4	GO:0002264,GO:0005112,GO:0005634,GO:0005654,GO:0005730,GO:0005737,GO:0005829,GO:0005886,GO:0006915,GO:0010739,GO:0016607,GO:0034605,GO:0043066,GO:0043620,GO:0045746,GO:1900020,GO:1901224,GO:1902806,GO:1903706	TC1	-	transcriptional and immune response regulator a	Transcriptional and immune response regulator,TC1 domain-containing protein
PMILG00000000073.1
PMILG00000000074.1	ZMAT4	zinc finger	GO:0003677,GO:0005634,GO:0008270,GO:0042802	zf-met	-	zinc finger, matrin-type 4a	Matrin-type domain-containing protein (Fragment)
PMILG00000000075.1	ZMAT4	zinc finger	GO:0003677,GO:0005634,GO:0008270,GO:0042802	zf-met	-	zinc finger, matrin-type 4a	Zinc finger matrin-type 4
PMILG00000000076.1	CU929365.2
PMILG00000000077.1	SFRP1	Secreted frizzled-related protein	GO:0001649,GO:0001657,GO:0001954,GO:0002244,GO:0004197,GO:0005109,GO:0005576,GO:0005615,GO:0005829,GO:0005886,GO:0008201,GO:0008284,GO:0008285,GO:0008584,GO:0008585,GO:0009267,GO:0009410,GO:0009950,GO:0009986,GO:0010564,GO:0010629,GO:0010719,GO:0010975,GO:0014034,GO:0014070,GO:0017147,GO:0030177,GO:0030178,GO:0030279,GO:0030307,GO:0030308,GO:0030336,GO:0030514,GO:0033689,GO:0035019,GO:0042802,GO:0043065,GO:0043066,GO:0043508,GO:0043547,GO:0044344,GO:0044345,GO:0045578,GO:0045600,GO:0045668,GO:0045671,GO:0045765,GO:0045880,GO:0045892,GO:0045893,GO:0046676,GO:0046851,GO:0048147,GO:0048546,GO:0050679,GO:0050680,GO:0050732,GO:0051496,GO:0051894,GO:0060070,GO:0060218,GO:0060346,GO:0060527,GO:0060687,GO:0060766,GO:0062023,GO:0070062,GO:0071305,GO:0071347,GO:0071356,GO:0071363,GO:0071380,GO:0071391,GO:0071392,GO:0071456,GO:0071481,GO:0071504,GO:0071542,GO:0071560,GO:0071773,GO:0090090,GO:0090179,GO:0090244,GO:0090246,GO:0090263,GO:1902043,GO:1904956,GO:2000041,GO:2000052,GO:2000054,GO:2000080,GO:2000270,GO:2000271	Fz,NTR	ko:K02166	secreted frizzled-related protein 1a	Secreted frizzled-related protein 1
PMILG00000000078.1	GOLGA7	golgin subfamily A	GO:0000139,GO:0002178,GO:0005576,GO:0005795,GO:0006612,GO:0006893,GO:0018230,GO:0031228,GO:0043001,GO:0050821,GO:0070062,GO:1904724	Erf4	-	golgin A7	Golgin subfamily A member 7-like,Erf4 domain-containing protein
PMILG00000000079.1	LOXL2	Lysyl oxidase-like	GO:0051241,GO:0062023,GO:0005694,GO:0051239,GO:0044267,GO:0061036,GO:0006357,GO:0051172,GO:0072358,GO:0010558,GO:0005623,GO:0048514,GO:0008150,GO:0016491,GO:0051252,GO:0051674,GO:0044427,GO:0061035,GO:0043227,GO:0051253,GO:0005507,GO:0043412,GO:0009653,GO:0044238,GO:0045892,GO:2000036,GO:0005488,GO:0005783,GO:0030154,GO:0031324,GO:0045597,GO:0050673,GO:0016020,GO:0001525,GO:2000026,GO:0006928,GO:0010631,GO:0044424,GO:0018193,GO:1902455,GO:0001568,GO:0043226,GO:0071704,GO:0050794,GO:0009892,GO:0048646,GO:0006355,GO:0003824,GO:0009987,GO:0012505,GO:0046914,GO:0048513,GO:0019219,GO:0035239,GO:0006807,GO:0044421,GO:0051094,GO:2000112,GO:0005576,GO:0001666,GO:0097435,GO:0002040,GO:0060255,GO:0006464,GO:0010605,GO:0005604,GO:0046688,GO:0048522,GO:0048731,GO:0051093,GO:0005654,GO:0051179,GO:0090130,GO:0043229,GO:0044444,GO:0036293,GO:0005634,GO:0060485,GO:0030198,GO:0031326,GO:0005615,GO:0048869,GO:0040011,GO:0070492,GO:0044464,GO:0050789,GO:0010468,GO:0005509,GO:0010556,GO:0005044,GO:0005575,GO:0000122,GO:0005622,GO:0048518,GO:0046872,GO:0008152,GO:0043542,GO:0048870,GO:0016477,GO:0031323,GO:0048856,GO:0010629,GO:0010717,GO:1901564,GO:0043170,GO:0005737,GO:0044446,GO:0048762,GO:0001667,GO:0070828,GO:0001837,GO:0045595,GO:0044422,GO:0043231,GO:0018057,GO:0019538,GO:0036211,GO:0090132,GO:0016043,GO:0016638,GO:0019222,GO:0004720,GO:0032330,GO:0051240,GO:2001141,GO:0009628,GO:0140096,GO:0032332,GO:0032502,GO:0048519,GO:0080090,GO:0050896,GO:0043062,GO:0009890,GO:0044260,GO:0031012,GO:0043169,GO:0000785,GO:0007275,GO:0006996,GO:0031327,GO:0051171,GO:0043232,GO:0050793,GO:0006950,GO:0008283,GO:0018158,GO:0065007,GO:0009889,GO:0044237,GO:1903507,GO:0006325,GO:0043933,GO:0055114,GO:0009888,GO:0043167,GO:0018205,GO:0030199,GO:2000113,GO:0043228,GO:0051276,GO:0070482,GO:0071840,GO:0032501,GO:0010718,GO:0016641,GO:0048523,GO:0035295,GO:1902679,GO:0045934,GO:1903506,GO:0072359,GO:0001944,GO:0003674,GO:0001935	Lysyl_oxidase,SRCR	ko:K00280	lysyl oxidase-like 2b	Lysyl oxidase homolog
PMILG00000000080.1	CYB561A3A	Cytochrome b561 family, member	GO:0005773,GO:0003824,GO:0012505,GO:0005575,GO:0005622,GO:0031982,GO:0006879,GO:0016021,GO:0046872,GO:0005765,GO:0008152,GO:0031090,GO:0005623,GO:0005768,GO:0098852,GO:0008150,GO:0016491,GO:0044440,GO:0005770,GO:0031410,GO:0031902,GO:0140571,GO:0005737,GO:0044446,GO:0055114,GO:0043227,GO:0098805,GO:0044422,GO:0043231,GO:0097708,GO:0043229,GO:0044444,GO:0044464,GO:0016020,GO:0043226,GO:0044433,GO:0044437,GO:0000323,GO:0005764,GO:0044424,GO:0010008,GO:0098588,GO:0005774,GO:0003674	Cytochrom_B561	ko:K16295	cytochrome b561 family, member A3a
PMILG00000000081.1	CYB561A3A	Cytochrome b561 family, member	GO:0005773,GO:0003824,GO:0012505,GO:0005575,GO:0005622,GO:0031982,GO:0006879,GO:0016021,GO:0046872,GO:0005765,GO:0008152,GO:0031090,GO:0005623,GO:0005768,GO:0098852,GO:0008150,GO:0016491,GO:0044440,GO:0005770,GO:0031410,GO:0031902,GO:0140571,GO:0005737,GO:0044446,GO:0055114,GO:0043227,GO:0098805,GO:0044422,GO:0043231,GO:0097708,GO:0043229,GO:0044444,GO:0044464,GO:0016020,GO:0043226,GO:0044433,GO:0044437,GO:0000323,GO:0005764,GO:0044424,GO:0010008,GO:0098588,GO:0005774,GO:0003674	Cytochrom_B561	ko:K16295	cytochrome b561 family, member A3a	Cytochrome b ascorbate-dependent protein 3,Cytochrome b561 domain-containing protein
PMILG00000000082.1	HDR	Hematopoietic death receptor		Death,TNFR_c6	ko:K04722	hematopoietic death receptor	Tumor necrosis factor receptor superfamily member 10B-like,Hematopoietic death receptor
PMILG00000000083.1	UNC5D	Unc-5 homolog Db (C. elegans)	GO:0005042,GO:0005886,GO:0006915,GO:0007411,GO:0009986,GO:0016021,GO:0021859,GO:0098742,GO:2001222	Death,I-set,Ig_3,TSP_1,UPA,ZU5	ko:K07521	unc-5 netrin receptor Db	Netrin receptor UNC5
PMILG00000000084.1	UNC5D	Unc-5 homolog Db (C. elegans)	GO:0005042,GO:0005886,GO:0006915,GO:0007411,GO:0009986,GO:0016021,GO:0021859,GO:0098742,GO:2001222	Death,I-set,TSP_1,UPA,ZU5	ko:K07521	unc-5 netrin receptor Db
PMILG00000000085.1	TM2D2	TM2 domain containing 2	GO:0016021	TM2	-	TM2 domain containing 2	TM2 domain containing 2
PMILG00000000086.1	TBX3A	T-box transcription factor	GO:0000978,GO:0000981,GO:0001708,GO:0001947,GO:0003205,GO:0005634,GO:0006357,GO:0007417,GO:0008284,GO:0035050	T-box	ko:K10177	T-box transcription factor 3a	T-box transcription factor 3b
PMILG00000000087.1	LMAN2LB	Lectin, mannose-binding 2-like	GO:0000139,GO:0005537,GO:0005789,GO:0005793,GO:0006888,GO:0007029,GO:0007030,GO:0016021,GO:0030134	Lectin_leg-like	ko:K10083	lectin, mannose-binding 2-like b	Lectin, mannose-binding 2-like b,VIP36-like protein Lectin mannose-binding 2-like,Lectin, mannose-binding 2-like a,Lectin, mannose binding 2 like,L-type lectin-like domain-containing protein,Lectin, mannose-binding 2-like
PMILG00000000088.1		Leukocyte surface antigen CD53-like		Tetraspannin	ko:K06489,ko:K17350	zgc:64051	Leukocyte surface antigen CD53-like,Tetraspanin
PMILG00000000089.1	NSMF	NMDA receptor synaptonuclear signaling and neuronal migration	GO:0120035,GO:0051960,GO:0051239,GO:0010976,GO:0050767,GO:0005856,GO:0050772,GO:0032535,GO:0008150,GO:0001558,GO:0005886,GO:0051130,GO:2001224,GO:0030154,GO:0045597,GO:0051962,GO:0040008,GO:0022604,GO:2000026,GO:0007399,GO:0060284,GO:0048638,GO:0014069,GO:0050794,GO:0009987,GO:0048168,GO:0051094,GO:0010770,GO:0031344,GO:0048522,GO:0048731,GO:0050769,GO:2000147,GO:0030335,GO:0010720,GO:0022603,GO:0065008,GO:0048869,GO:0005938,GO:0050789,GO:0051272,GO:0048518,GO:0030334,GO:0031346,GO:0045664,GO:0045773,GO:0061387,GO:0048856,GO:0030425,GO:0045595,GO:0030516,GO:0048639,GO:0008361,GO:0016043,GO:0010975,GO:0040017,GO:0051240,GO:0051270,GO:0032502,GO:0010769,GO:0045666,GO:0007275,GO:0032879,GO:0040012,GO:0050793,GO:0031965,GO:0065007,GO:0030307,GO:0048699,GO:0090066,GO:0022008,GO:2000145,GO:0071840,GO:0032501,GO:0051128,GO:2001222,GO:0016363,GO:0050770,GO:0045927	DUF4347	-	NMDA receptor synaptonuclear signaling and neuronal migration factor b	NMDA receptor synaptonuclear signaling and neuronal migration factor isoform X1
PMILG00000000090.1		Zgc 113162		Pkinase,Pkinase_Tyr	-	zgc:113162	Dual specificity testis-specific protein kinase 1-like
PMILG00000000091.1	TNC	Tenascin C	GO:0001558,GO:0001649,GO:0005201,GO:0005576,GO:0005604,GO:0005614,GO:0005615,GO:0005788,GO:0005925,GO:0007155,GO:0007528,GO:0008284,GO:0009611,GO:0010628,GO:0014012,GO:0016020,GO:0030155,GO:0030334,GO:0045545,GO:0050727,GO:0060739,GO:0060740,GO:0062023,GO:0090733,GO:0098966	EGF_2,Fibrinogen_C,fn3	ko:K06252	tenascin C	Tenascin C
PMILG00000000092.1	TRAF1	TNF receptor-associated factor	GO:0005164,GO:0005737,GO:0005829,GO:0006915,GO:0008270,GO:0009898,GO:0031625,GO:0031996,GO:0033209,GO:0042802,GO:0043122,GO:0046330,GO:0051092,GO:0065003,GO:0070534,GO:2001236	TRAF_BIRC3_bd,zf-C3HC4,zf-TRAF	ko:K03173	Tnf receptor-associated factor 2a	TNF receptor-associated factor
PMILG00000000093.1	RABL6	RAB, member RAS oncogene family-like 6	GO:0003924,GO:0005525,GO:0005634,GO:0005737,GO:0005813,GO:0005829	Ras	-	RAB, member RAS oncogene family-like 6a	RAB, member RAS oncogene family like 6,Rab-like protein 6 GTP-binding protein,(spotted green pufferfish) hypothetical protein (Fragment)
PMILG00000000094.1	IMP4	IMP4, U3 small nucleolar ribonucleoprotein, homolog (yeast)	GO:0000139,GO:0005654,GO:0005765,GO:0005813,GO:0005886,GO:0006509,GO:0010008,GO:0010803,GO:0015629,GO:0016020,GO:0030660,GO:0031293,GO:0033619,GO:0042500,GO:0042803,GO:0050776,GO:0071458,GO:0071556	Brix	ko:K14561	IMP U3 small nucleolar ribonucleoprotein 4	IMP U3 small nucleolar ribonucleoprotein 4,Brix domain-containing protein
PMILG00000000095.1	ZFR	Zinc finger RNA binding protein	GO:0003677,GO:0003723,GO:0003725,GO:0003727,GO:0005634,GO:0005694,GO:0005737,GO:0008270	DZF,zf-met	ko:K13203	zinc finger RNA binding protein	Zinc finger RNA binding protein,DZF domain-containing protein
PMILG00000000096.1		ankyrin repeat domain-containing protein		Ank_2,Ank_4,Ank_5	-
PMILG00000000097.1	FAM169A	Family with sequence similarity 169, member	GO:0005637	-	-
PMILG00000000098.1	HMGCR	3-hydroxy-3-methylglutaryl-Coenzyme A reductase	GO:0004420,GO:0005778,GO:0005783,GO:0005789,GO:0006695,GO:0008299,GO:0008542,GO:0015936,GO:0016021,GO:0016126,GO:0042177,GO:0043407,GO:0050709,GO:0070402,GO:0120225,GO:1900222	HMG-CoA_red,Sterol-sensing	ko:K00021	3-hydroxy-3-methylglutaryl-CoA reductase a	3-hydroxy-3-methylglutaryl coenzyme A reductase
PMILG00000000099.1
PMILG00000000100.1	FXN	Frataxin	GO:0004322,GO:0005739,GO:0005759,GO:0005829,GO:0006119,GO:0006783,GO:0006811,GO:0006879,GO:0007005,GO:0007628,GO:0008198,GO:0008199,GO:0008284,GO:0009792,GO:0010039,GO:0010722,GO:0016226,GO:0016540,GO:0018283,GO:0019230,GO:0030307,GO:0034986,GO:0040015,GO:0043066,GO:0043085,GO:0046621,GO:0051349,GO:0051537,GO:0070301,GO:0090201,GO:1904231,GO:1904234,GO:1990221,GO:1990229	Frataxin_Cyay	ko:K19054	frataxin	Frataxin, mitochondrial,Frataxin
PMILG00000000101.1	TJP2	Tight junction protein	GO:0004385,GO:0005634,GO:0005654,GO:0005829,GO:0005886,GO:0005912,GO:0005923,GO:0019904,GO:0030674,GO:0034109,GO:0035633,GO:0044291,GO:0045216,GO:0045296,GO:0050839,GO:0050892,GO:0090557,GO:0090559,GO:0098609,GO:0150105,GO:1905605,GO:1990782	Guanylate_kin,PDZ,SH3_2	ko:K06098	tight junction protein 2b (zona occludens 2)	Tight junction protein 2
PMILG00000000102.1							ABC transmembrane type-1 domain-containing protein
PMILG00000000103.1	TJP2B		GO:0005886,GO:0005923,GO:0045216,GO:0050839,GO:0090557,GO:0098609,GO:0150105,GO:1905605			tight junction protein 2b (zona occludens 2)	PDZ domain-containing protein
PMILG00000000104.1	TJP2	Tight junction protein	GO:0004385,GO:0005634,GO:0005654,GO:0005829,GO:0005886,GO:0005912,GO:0005923,GO:0019904,GO:0030674,GO:0034109,GO:0035633,GO:0044291,GO:0045216,GO:0045296,GO:0050839,GO:0050892,GO:0090557,GO:0090559,GO:0098609,GO:0150105,GO:1905605,GO:1990782	Guanylate_kin,PDZ,SH3_2	ko:K06098	tight junction protein 2a (zona occludens 2)	Tight junction protein ZO-2-like
PMILG00000000105.1	FAM189A2	Family with sequence similarity 189, member A2	GO:0016021	CD20	-	family with sequence similarity 189 member A2
PMILG00000000106.1	FAM189A2	Family with sequence similarity 189, member A2	GO:0016021	CD20	-	family with sequence similarity 189 member A2
PMILG00000000107.1	APBA1	Amyloid beta (A4) precursor protein-binding, family A, member	GO:0001540,GO:0001701,GO:0005634,GO:0005737,GO:0005794,GO:0005829,GO:0005886,GO:0006886,GO:0007155,GO:0007268,GO:0007399,GO:0007626,GO:0008021,GO:0008088,GO:0010468,GO:0014047,GO:0014051,GO:0035264,GO:0043197,GO:0048471,GO:0048787,GO:0065003,GO:0098685,GO:0098978,GO:2000300	PDZ,PID	ko:K04531	amyloid beta (A4) precursor protein-binding, family A, member 1a	Amyloid beta precursor protein binding family A member 1
PMILG00000000108.1	PTAR1	Protein prenyltransferase alpha subunit	GO:0009987,GO:0018342,GO:1990234,GO:0044260,GO:0005575,GO:0005622,GO:0044267,GO:0006807,GO:1902494,GO:0008152,GO:0005623,GO:0006464,GO:0008150,GO:1901564,GO:0043170,GO:0005737,GO:0044237,GO:0044238,GO:0043412,GO:0032991,GO:0019538,GO:0036211,GO:0008318,GO:0044424,GO:0097354,GO:0044464,GO:0071704	PPTA	ko:K14137	protein prenyltransferase alpha subunit repeat containing 1	Protein prenyltransferase alpha subunit repeat containing 1
PMILG00000000109.1	MAMDC2	MAM domain containing	GO:0005576,GO:0005783,GO:0016020	MAM	-	MAM domain containing 2a
PMILG00000000110.1	ARID3C	AT-rich interactive domain-containing protein 3A-like	GO:0044212,GO:0003700,GO:0032774,GO:0006357,GO:0009891,GO:0005623,GO:0008150,GO:0001067,GO:0001012,GO:0051252,GO:1903508,GO:0043227,GO:0044238,GO:0003677,GO:0097159,GO:0005488,GO:1902680,GO:0044424,GO:0018130,GO:1901360,GO:0043565,GO:0043226,GO:0071704,GO:0050794,GO:0000981,GO:0006355,GO:0009987,GO:0019219,GO:0031328,GO:0003690,GO:0006807,GO:2000112,GO:0010467,GO:0060255,GO:1901576,GO:0009893,GO:0006725,GO:0048522,GO:0000977,GO:0006366,GO:0043229,GO:0005634,GO:1901362,GO:0034645,GO:0010604,GO:0031326,GO:0097659,GO:0046483,GO:0044464,GO:0019438,GO:0050789,GO:0010468,GO:0045893,GO:0010556,GO:0051254,GO:0005575,GO:0005622,GO:0048518,GO:0008152,GO:0140110,GO:0044271,GO:0003676,GO:0031323,GO:0043170,GO:0005737,GO:0010628,GO:0043231,GO:0006139,GO:0019222,GO:2001141,GO:0045121,GO:0080090,GO:0034654,GO:0009059,GO:0006351,GO:0045944,GO:0009058,GO:0044260,GO:1901363,GO:0034641,GO:0051171,GO:0051173,GO:0016070,GO:0031325,GO:0065007,GO:0009889,GO:0044237,GO:0003682,GO:1990837,GO:0045935,GO:0010557,GO:0001228,GO:0000976,GO:1903506,GO:0090304,GO:0003674,GO:0044249	ARID	-	AT rich interactive domain 3C (BRIGHT-like)	AT-rich interactive domain-containing protein 3A-like,AT-rich interaction domain 3A
PMILG00000000111.1	PIAS2	Protein inhibitor of activated STAT, 2	GO:0003677,GO:0003712,GO:0005634,GO:0005654,GO:0006351,GO:0006357,GO:0008270,GO:0016605,GO:0016607,GO:0016925,GO:0019789,GO:0031625,GO:0043433,GO:0060766,GO:0061629,GO:0061665	PINIT,zf-MIZ	ko:K16063	protein inhibitor of activated STAT, 2	E3 SUMO-protein ligase PIAS2-like,Protein inhibitor of activated STAT, 2
PMILG00000000112.1	UBE2L3	ubiquitin-conjugating enzyme	GO:0000151,GO:0000209,GO:0003713,GO:0003723,GO:0004842,GO:0005524,GO:0005634,GO:0005654,GO:0005737,GO:0005829,GO:0006355,GO:0006464,GO:0006511,GO:0007420,GO:0008283,GO:0016567,GO:0019899,GO:0031398,GO:0031625,GO:0044770,GO:0051443,GO:0061631,GO:0070979,GO:0071383,GO:0071385,GO:0097027,GO:0098793,GO:1903955	UQ_con	ko:K04552	ubiquitin-conjugating enzyme E2L 3a	Ubiquitin-conjugating enzyme E2L 3b,Ubiquitin conjugating enzyme E2 L3,UBC core domain-containing protein
PMILG00000000113.1	YDJC	YdjC homolog	GO:0043167,GO:0019213,GO:0043169,GO:0005488,GO:0000287,GO:0046872,GO:0003674,GO:0005975	YdjC	-	YdjC chitooligosaccharide deacetylase homolog	Carbohydrate deacetylase,YdjC chitooligosaccharide deacetylase homolog
PMILG00000000114.1	AK6	Broad-specificity nucleoside monophosphate (NMP) kinase that catalyzes the reversible transfer of the terminal phosphate group between nucleoside triphosphates and monophosphates. May have a role in nuclear energy homeostasis. Has also ATPase activity. May be involved in regulation of Cajal body (CB) formation	GO:0005524,GO:0005525,GO:0005737,GO:0005739,GO:0005759,GO:0006172,GO:0007596,GO:0009142,GO:0046033,GO:0046039,GO:0046041,GO:0046051,GO:0046899	AAA_18	ko:K18532	zgc:86811	Adenylate kinase isoenzyme 6
PMILG00000000115.1	RAD17	RAD17 checkpoint clamp loader component	GO:0000076,GO:0000077,GO:0003682,GO:0003689,GO:0005524,GO:0005634,GO:0005654,GO:0005730,GO:0006281,GO:0006974,GO:0008156,GO:0031389,GO:0031573,GO:0033314,GO:0042325	Rad17	ko:K06662	RAD17 checkpoint clamp loader component	RAD17 checkpoint clamp loader component,AAA domain-containing protein
PMILG00000000116.1	CCDC125	Coiled-coil domain containing 125	GO:0005737,GO:0035024,GO:0042802,GO:0090630,GO:2000146	-	-	coiled-coil domain containing 125
PMILG00000000117.1	ISL1	Insulin gene enhancer protein	GO:0044057,GO:0003310,GO:0001708,GO:0061564,GO:0051239,GO:0048935,GO:0014706,GO:0006357,GO:0009891,GO:0060560,GO:0031175,GO:0005623,GO:0008150,GO:0048665,GO:0055123,GO:0051252,GO:1903508,GO:0043227,GO:0009653,GO:0007507,GO:0097154,GO:0030154,GO:0040007,GO:0007399,GO:0021517,GO:1902680,GO:0044424,GO:0043226,GO:0021510,GO:0050794,GO:0002067,GO:0000981,GO:0006355,GO:0009987,GO:0002065,GO:0048513,GO:0019219,GO:0031328,GO:0031018,GO:2000112,GO:0030182,GO:0060255,GO:0045165,GO:0042692,GO:0007409,GO:0048588,GO:0048812,GO:0009893,GO:0032990,GO:0048666,GO:0048738,GO:1903522,GO:0048522,GO:0048731,GO:0031017,GO:0043229,GO:0120036,GO:0048858,GO:0005634,GO:0008016,GO:0010604,GO:0031326,GO:0035272,GO:0000902,GO:0055007,GO:0048869,GO:0044464,GO:0050789,GO:0010468,GO:0045893,GO:0010556,GO:0048667,GO:0051254,GO:0021522,GO:0035051,GO:0005575,GO:0048934,GO:0002066,GO:0005622,GO:0048589,GO:0048518,GO:0046872,GO:0060537,GO:0048468,GO:0003322,GO:0031016,GO:0021527,GO:0031323,GO:0048856,GO:0010628,GO:0043231,GO:0000904,GO:0003323,GO:0016043,GO:0003311,GO:0019222,GO:0007422,GO:2001141,GO:0032502,GO:0002064,GO:0080090,GO:0120039,GO:0003324,GO:0060429,GO:0045944,GO:0060931,GO:0007275,GO:0048663,GO:0051171,GO:0051173,GO:0030030,GO:0048732,GO:0035883,GO:0048675,GO:0000987,GO:0030855,GO:0031325,GO:0035270,GO:0048936,GO:0065007,GO:0009889,GO:0021516,GO:0048699,GO:0007417,GO:0009888,GO:0003309,GO:0022008,GO:0016049,GO:0021515,GO:0045935,GO:0010557,GO:0032989,GO:0071840,GO:0032501,GO:0002068,GO:0051146,GO:0055011,GO:0021953,GO:1903506,GO:0061061,GO:1990138,GO:0072359	Homeobox,LIM	ko:K09370	ISL LIM homeobox 1	insulin gene enhancer protein ISL-1-like
PMILG00000000118.1	ISL1	Insulin gene enhancer protein	GO:0044057,GO:0003310,GO:0001708,GO:0061564,GO:0051239,GO:0048935,GO:0014706,GO:0006357,GO:0009891,GO:0060560,GO:0031175,GO:0005623,GO:0008150,GO:0048665,GO:0055123,GO:0051252,GO:1903508,GO:0043227,GO:0009653,GO:0007507,GO:0097154,GO:0030154,GO:0040007,GO:0007399,GO:0021517,GO:1902680,GO:0044424,GO:0043226,GO:0021510,GO:0050794,GO:0002067,GO:0000981,GO:0006355,GO:0009987,GO:0002065,GO:0048513,GO:0019219,GO:0031328,GO:0031018,GO:2000112,GO:0030182,GO:0060255,GO:0045165,GO:0042692,GO:0007409,GO:0048588,GO:0048812,GO:0009893,GO:0032990,GO:0048666,GO:0048738,GO:1903522,GO:0048522,GO:0048731,GO:0031017,GO:0043229,GO:0120036,GO:0048858,GO:0005634,GO:0008016,GO:0010604,GO:0031326,GO:0035272,GO:0000902,GO:0055007,GO:0048869,GO:0044464,GO:0050789,GO:0010468,GO:0045893,GO:0010556,GO:0048667,GO:0051254,GO:0021522,GO:0035051,GO:0005575,GO:0048934,GO:0002066,GO:0005622,GO:0048589,GO:0048518,GO:0046872,GO:0060537,GO:0048468,GO:0003322,GO:0031016,GO:0021527,GO:0031323,GO:0048856,GO:0010628,GO:0043231,GO:0000904,GO:0003323,GO:0016043,GO:0003311,GO:0019222,GO:0007422,GO:2001141,GO:0032502,GO:0002064,GO:0080090,GO:0120039,GO:0003324,GO:0060429,GO:0045944,GO:0060931,GO:0007275,GO:0048663,GO:0051171,GO:0051173,GO:0030030,GO:0048732,GO:0035883,GO:0048675,GO:0000987,GO:0030855,GO:0031325,GO:0035270,GO:0048936,GO:0065007,GO:0009889,GO:0021516,GO:0048699,GO:0007417,GO:0009888,GO:0003309,GO:0022008,GO:0016049,GO:0021515,GO:0045935,GO:0010557,GO:0032989,GO:0071840,GO:0032501,GO:0002068,GO:0051146,GO:0055011,GO:0021953,GO:1903506,GO:0061061,GO:1990138,GO:0072359	Homeobox,LIM	ko:K09370	ISL LIM homeobox 1	ISL LIM homeobox 1,Insulin gene enhancer protein isl-1
PMILG00000000119.1		Si dkey-3h3.3		zf-C3HC4_2,zf-RING_2	ko:K06058	si:dkey-3h3.3	E3 ubiquitin-protein ligase,RING-type domain-containing protein
PMILG00000000119.2		Si dkey-3h3.3		zf-C3HC4_2,zf-RING_2	ko:K06058	si:dkey-3h3.3	E3 ubiquitin-protein ligase,RING-type domain-containing protein
PMILG00000000120.1	GOLPH3	Golgi phosphoprotein	GO:0000139,GO:0005739,GO:0005758,GO:0005768,GO:0005794,GO:0005802,GO:0005829,GO:0005886,GO:0006890,GO:0007030,GO:0009101,GO:0009306,GO:0010467,GO:0010821,GO:0016477,GO:0019899,GO:0030032,GO:0031985,GO:0032008,GO:0032580,GO:0043001,GO:0043066,GO:0043231,GO:0045053,GO:0048194,GO:0050714,GO:0050901,GO:0060352,GO:0070273,GO:0072752,GO:0090161,GO:0090164	GPP34	ko:K15620	golgi phosphoprotein 3	Golgi phosphoprotein 3
PMILG00000000121.1	PDZD2		GO:0005576,GO:0005634,GO:0005737,GO:0005783,GO:0005829,GO:0005886,GO:0005911,GO:0007155,GO:0034451,GO:0043231			PDZ domain containing 2
PMILG00000000122.1	PDZD2		GO:0005576,GO:0005634,GO:0005737,GO:0005783,GO:0005829,GO:0005886,GO:0005911,GO:0007155,GO:0034451,GO:0043231			PDZ domain containing 2
PMILG00000000123.1	PDZD2		GO:0005576,GO:0005634,GO:0005737,GO:0005783,GO:0005829,GO:0005886,GO:0005911,GO:0007155,GO:0034451,GO:0043231			PDZ domain containing 2
PMILG00000000124.1	NPR3	Natriuretic peptide receptor	GO:0001501,GO:0002158,GO:0005887,GO:0007193,GO:0007194,GO:0007200,GO:0008217,GO:0008528,GO:0016941,GO:0017046,GO:0030157,GO:0031404,GO:0032991,GO:0033688,GO:0035810,GO:0042277,GO:0042311,GO:0042562,GO:0042803,GO:0048015,GO:0048662,GO:0051000,GO:0070062,GO:0120163	ANF_receptor	ko:K12325	natriuretic peptide receptor 3	Natriuretic peptide receptor 3
PMILG00000000125.1	SUB1	Activated RNA polymerase II transcriptional coactivator	GO:0000978,GO:0001111,GO:0003697,GO:0003713,GO:0003723,GO:0005634,GO:0005654,GO:0005667,GO:0005730,GO:0006357,GO:0042802,GO:0051053,GO:0060261,GO:0060395,GO:0070062	PC4	-	SUB1 regulator of transcription b	Activated RNA polymerase II transcriptional coactivator p15,SUB1 regulator of transcription
PMILG00000000126.1	UQCC3	reductase complex assembly factor 3	GO:0005740,GO:0019637,GO:0045333,GO:0005739,GO:0033108,GO:0005623,GO:0006796,GO:0031224,GO:0008150,GO:0009123,GO:0031966,GO:0043227,GO:0044238,GO:0072521,GO:0005488,GO:0031301,GO:0016020,GO:0022900,GO:0044424,GO:1901360,GO:1901135,GO:0043226,GO:0071704,GO:0009987,GO:0006793,GO:0031304,GO:0017062,GO:0006807,GO:0032592,GO:0007006,GO:0044085,GO:0009144,GO:1901612,GO:0017144,GO:0016310,GO:0005743,GO:0006725,GO:0019866,GO:0043229,GO:0044444,GO:0044281,GO:0006122,GO:0034622,GO:0044425,GO:0009167,GO:0031300,GO:0031975,GO:0046483,GO:0008289,GO:0006091,GO:0044464,GO:0009161,GO:0005575,GO:0006754,GO:0005622,GO:0005543,GO:0009150,GO:0016021,GO:0034551,GO:0042773,GO:0008152,GO:0009141,GO:0017004,GO:0022904,GO:0031090,GO:0046034,GO:0055086,GO:0009259,GO:1901564,GO:0005737,GO:0044446,GO:0044422,GO:0043231,GO:0015980,GO:0016043,GO:0061024,GO:0042775,GO:0098573,GO:0006139,GO:0009205,GO:0065003,GO:0007007,GO:0034641,GO:0006996,GO:1901611,GO:0009199,GO:0044429,GO:0019693,GO:0031305,GO:0006163,GO:0070300,GO:0044237,GO:0043933,GO:0055114,GO:0043167,GO:0006119,GO:0006753,GO:0007005,GO:0042407,GO:0009126,GO:0071840,GO:0022607,GO:0043168,GO:0009117,GO:0044455,GO:0003674,GO:0031967	DUF4574	-	ubiquinol-cytochrome c reductase complex assembly factor 3	Ubiquinol-cytochrome-c reductase complex assembly factor 3
PMILG00000000127.1	ARAF	V-raf murine sarcoma 3611 viral oncogene homolog	GO:0000165,GO:0004672,GO:0004674,GO:0004709,GO:0004712,GO:0005524,GO:0005739,GO:0005829,GO:0006464,GO:0032006,GO:0032434,GO:0033138,GO:0043066,GO:0046872,GO:0106310	C1_1,Pkinase_Tyr,RBD	ko:K08845	A-Raf proto-oncogene, serine/threonine kinase	Non-specific serine/threonine protein kinase
PMILG00000000128.1	PNPLA7	Patatin-like phospholipase	GO:0004622,GO:0005783,GO:0005789,GO:0005811,GO:0016021,GO:0034638,GO:0102545	Patatin,cNMP_binding	ko:K14676	patatin-like phospholipase domain containing 7a	Patatin-like phospholipase domain containing 7b
PMILG00000000128.2	PNPLA7	Patatin-like phospholipase	GO:0004622,GO:0005783,GO:0005789,GO:0005811,GO:0016021,GO:0034638,GO:0102545	Patatin,cNMP_binding	ko:K14676	patatin-like phospholipase domain containing 7a	Patatin-like phospholipase domain containing 7b
PMILG00000000129.1	MRPL41	ribosomal protein L41	GO:0007049,GO:0009987,GO:0009058,GO:0044260,GO:0005575,GO:0005622,GO:0005759,GO:0034641,GO:0006807,GO:0044267,GO:0008152,GO:0005840,GO:0031974,GO:0043232,GO:0005739,GO:0010467,GO:0015934,GO:0000315,GO:0005623,GO:0006518,GO:0044271,GO:0000313,GO:0005198,GO:0070013,GO:0044429,GO:1901576,GO:0008150,GO:1901564,GO:0043170,GO:0005737,GO:0044237,GO:0044446,GO:0071704,GO:0043227,GO:0044238,GO:0044422,GO:0032991,GO:0043231,GO:0019538,GO:0043228,GO:0006412,GO:0043603,GO:0005762,GO:0043229,GO:0044444,GO:0005761,GO:0003735,GO:0043604,GO:0006915,GO:0043226,GO:0044391,GO:0034645,GO:0043233,GO:1990904,GO:0044424,GO:0098798,GO:1901566,GO:0043043,GO:0044464,GO:0044249,GO:0003674,GO:0009059	MRP-L27	ko:K17422	mitochondrial ribosomal protein L41	Mitochondrial ribosomal protein L41,39S ribosomal protein L41, mitochondrial,(spotted green pufferfish) hypothetical protein (Fragment)
PMILG00000000130.1	DPH7	Diphthamide biosynthesis 7	GO:0017183,GO:0061685	WD40	ko:K17868	diphthamide biosynthesis 7	Diphthamide biosynthesis 7,diphthine methyltransferase,WD repeat domain 85
PMILG00000000131.1	SH3GLB2	SH3-domain GRB2-like (endophilin)	GO:0005654,GO:0005737,GO:0005829,GO:0016020,GO:0042802,GO:0045296,GO:0061024	BAR,SH3_9	ko:K21269	SH3-domain GRB2-like endophilin B2b	SH3 domain containing GRB2 like, endophilin B2,Endophilin-B2
PMILG00000000132.1		Tumour necrosis factor family.		TNF	ko:K03156,ko:K04389,ko:K05468,ko:K05478	si:ch211-158d24.4	lymphotoxin-alpha-like isoform X1,lymphotoxin-alpha-like,Tumor necrosis factor ligand superfamily member 15
PMILG00000000133.1	MEGF9	Multiple epidermal growth factor-like domains protein	GO:0005604,GO:0009887,GO:0009888,GO:0016021,GO:0016477,GO:0034446	Laminin_EGF	-	si:ch211-158d24.2	Multiple EGF like domains 9,Serine/threonine-protein phosphatase
PMILG00000000134.1	PPP6C	phosphatase 6 catalytic	GO:0000082,GO:0004722,GO:0005654,GO:0005739,GO:0005829,GO:0006470,GO:0045087,GO:0046872,GO:0048208	Metallophos	ko:K15498	protein phosphatase 6, catalytic subunit	Serine/threonine-protein phosphatase
PMILG00000000135.1	GOLGA1	Golgin A1	GO:0000139,GO:0001669,GO:0005794,GO:0005802,GO:0005829,GO:0048471	GRIP	ko:K16731	golgin A1	Golgin subfamily A member 1-like,GRIP domain-containing protein,Ribosomal protein L35
PMILG00000000136.1	RPL35	60S ribosomal protein L35	GO:0000463,GO:0002181,GO:0003723,GO:0003729,GO:0003735,GO:0005730,GO:0005737,GO:0005829,GO:0006412,GO:0016020,GO:0022625,GO:0022626	Ribosomal_L29	ko:K02918	ribosomal protein L35	60S ribosomal protein L35
PMILG00000000137.1	OLFML2A	Olfactomedin-like 2A	GO:0005615,GO:0007165,GO:0030198,GO:0031012,GO:0042802,GO:0050840	OLF	-	olfactomedin-like 2A	Olfactomedin like 2A,Olfactomedin-like domain-containing protein
PMILG00000000138.1	NR6A1	Nuclear receptor subfamily 6, group A, member	GO:0044212,GO:0003700,GO:0005515,GO:0021532,GO:0042803,GO:0006357,GO:0005623,GO:0008150,GO:0001067,GO:0001012,GO:0051252,GO:0043401,GO:0051674,GO:0023052,GO:0043227,GO:0003677,GO:0097159,GO:0043009,GO:0004879,GO:0005488,GO:0007389,GO:0030154,GO:0030917,GO:0007276,GO:0007399,GO:0006928,GO:0007420,GO:0044424,GO:0071495,GO:0051716,GO:0043565,GO:0033993,GO:0043226,GO:0050794,GO:0000978,GO:0000981,GO:0006355,GO:0009987,GO:0048513,GO:0019219,GO:0007283,GO:0003690,GO:2000112,GO:0007165,GO:0014070,GO:0071310,GO:0060255,GO:0007154,GO:0070887,GO:0048731,GO:0071383,GO:0000977,GO:0051179,GO:0043229,GO:0030522,GO:0005634,GO:0008270,GO:0031326,GO:0098531,GO:0048869,GO:0040011,GO:0048545,GO:0044464,GO:0050789,GO:0010468,GO:0010556,GO:0005575,GO:0005622,GO:0000122,GO:0009719,GO:0042802,GO:0140110,GO:0071396,GO:0048870,GO:0003676,GO:0016477,GO:0031323,GO:0021915,GO:0048856,GO:0005737,GO:0009792,GO:0043231,GO:0042221,GO:0030518,GO:0019222,GO:0046983,GO:2001141,GO:0032502,GO:0080090,GO:0071407,GO:0050896,GO:0010033,GO:0060429,GO:0045944,GO:1901363,GO:0007275,GO:0051171,GO:0021903,GO:0000987,GO:0032870,GO:0065007,GO:0003002,GO:0009889,GO:0007417,GO:0009888,GO:0022008,GO:0032991,GO:1990837,GO:0009755,GO:0060322,GO:0032501,GO:0001228,GO:0009725,GO:0005667,GO:0035295,GO:0000976,GO:1903506,GO:0009790,GO:0003674,GO:0009952	Hormone_recep,zf-C4	ko:K08027,ko:K08561	nuclear receptor subfamily 6, group A, member 1a	Nuclear receptor subfamily 6 group A member 1,GCNFA
PMILG00000000139.1	NR5A1	Nuclear receptor subfamily 5, group A, member	GO:0000785,GO:0000977,GO:0000978,GO:0000981,GO:0001221,GO:0001553,GO:0003677,GO:0003682,GO:0004879,GO:0005543,GO:0005634,GO:0005654,GO:0005829,GO:0006357,GO:0007530,GO:0007538,GO:0008270,GO:0008584,GO:0008585,GO:0009755,GO:0009888,GO:0010259,GO:0010628,GO:0019899,GO:0030154,GO:0030238,GO:0030325,GO:0042445,GO:0043565,GO:0045944,GO:0050810,GO:0051457,GO:0090575,GO:1990837,GO:2000020,GO:2000195	Hormone_recep,zf-C4	ko:K08027	nuclear receptor subfamily 5, group A, member 1b	Nuclear receptor subfamily 5 group A member 1,Steroidogenic factor 1,Fushi tarazu factor-1,Zf-C4 domain containing protein
PMILG00000000140.1	GPR144	G protein-coupled receptor 144	GO:0004930,GO:0005887,GO:0007166,GO:0007186,GO:0007189,GO:0016021	7tm_2,GAIN,GPS,Pentaxin	ko:K08466	adhesion G protein-coupled receptor D2	G protein-coupled receptor 144 (Fragment),Adhesion G protein-coupled receptor D2
PMILG00000000141.1	LHX2	LIM homeobox	GO:0000785,GO:0000977,GO:0000978,GO:0000981,GO:0001228,GO:0001843,GO:0001942,GO:0003682,GO:0005634,GO:0006357,GO:0007411,GO:0007498,GO:0009953,GO:0021772,GO:0021978,GO:0021987,GO:0030182,GO:0045199,GO:0045814,GO:0045893,GO:0046872,GO:0048675,GO:0050768,GO:0060041,GO:2000179,GO:2000678	Homeobox,LIM	ko:K09373	LIM homeobox 2b	LIM homeobox 2,LIM/homeobox protein Lhx2,LIM/homeobox protein Lhx2-like isoform X4
PMILG00000000142.1	CRB2	crumbs homolog	GO:0001707,GO:0001756,GO:0001895,GO:0005509,GO:0005737,GO:0005886,GO:0007157,GO:0007601,GO:0010470,GO:0010718,GO:0010951,GO:0014028,GO:0016021,GO:0016324,GO:0016327,GO:0019828,GO:0030010,GO:0030513,GO:0032991,GO:0035003,GO:0043296,GO:0044877,GO:0045197,GO:0045199,GO:0045494,GO:0046549,GO:0050896,GO:0055111,GO:0070062,GO:0072359	EGF,Laminin_G_2,hEGF	ko:K16681	crumbs cell polarity complex component 2a	Crumbs cell polarity complex component 2b,Crumbs-like protein 1,(spotted green pufferfish) hypothetical protein (Fragment)
PMILG00000000143.1	TUBB4B	Tubulin is the major constituent of microtubules. It binds two moles of GTP, one at an exchangeable site on the beta chain and one at a non-exchangeable site on the alpha chain	GO:0000226,GO:0000278,GO:0003725,GO:0003924,GO:0005200,GO:0005525,GO:0005576,GO:0005634,GO:0005737,GO:0005829,GO:0005856,GO:0005874,GO:0015630,GO:0035578,GO:0042267,GO:0042288,GO:0045171,GO:0051082,GO:0070062,GO:0072686,GO:1903561	Tubulin,Tubulin_C	ko:K07375	tubulin, beta 2b	Tubulin, beta 2b,Tubulin beta chain
PMILG00000000144.1	BCL2L16	BCL (B-Cell lymphoma); contains BH1, BH2 regions	GO:0005739,GO:0005741,GO:0007015,GO:0008630,GO:0016021,GO:0036444,GO:0042074,GO:0042803,GO:0043009,GO:0043065,GO:0043280,GO:0046982,GO:0060027,GO:0097192,GO:2001243	Bcl-2	-	BCL2 like 16	Apoptosis regulator Bcl-2-like,Bcl-2-related ovarian killer protein-like,anti-apoptotic protein NR13-like
PMILG00000000145.1	LMO4A	Si dkey-90l8.3	GO:0030900,GO:0031076,GO:0046872	LIM	-	LIM domain only 4a	LIM domain transcription factor LMO4-B-like
PMILG00000000146.1	CCN1L1	Cysteine-rich, angiogenic inducer 61 like	GO:0005178,GO:0005576,GO:0007155,GO:0007165,GO:0008201,GO:0031012,GO:0060548	Cys_knot,IGFBP,VWC	ko:K06829	cellular communication network factor 1, like 1	Cellular communication network factor 1, like 2,Protein CYR61 Cysteine-rich angiogenic inducer 61,CCN family member 1
PMILG00000000147.1	FKBP15	FK506 binding protein 15, 133kDa	GO:0003755,GO:0003779,GO:0005769,GO:0006897,GO:0015629,GO:0016020,GO:0030426	FKBP_C	ko:K17478	si:ch73-199g24.2	Peptidylprolyl isomerase,FKBP prolyl isomerase 15
PMILG00000000148.1	FGF17	Fibroblast growth factor	GO:0050794,GO:0042659,GO:0050896,GO:0051241,GO:0010033,GO:0009987,GO:0005515,GO:0044344,GO:0005104,GO:0007275,GO:0051239,GO:0010453,GO:0030334,GO:0009719,GO:0007165,GO:0008083,GO:0050793,GO:0042663,GO:0071310,GO:0009887,GO:0071774,GO:0008150,GO:0008543,GO:0010454,GO:1903225,GO:0048856,GO:0007498,GO:0065007,GO:0008284,GO:0007154,GO:0048519,GO:0010470,GO:0003002,GO:0070887,GO:0005737,GO:0048731,GO:0007166,GO:0023052,GO:0009888,GO:0005105,GO:0045595,GO:0010628,GO:0051093,GO:0071363,GO:0005488,GO:0007389,GO:0045995,GO:0030154,GO:0042664,GO:0001934,GO:0032501,GO:0042221,GO:0048523,GO:0070851,GO:0007399,GO:2000026,GO:0045992,GO:2000542,GO:0005102,GO:0007167,GO:0007169,GO:0032502,GO:0009996,GO:0005111,GO:0071495,GO:0022603,GO:0005615,GO:0051781,GO:0045596,GO:0051716,GO:0070848,GO:1903224,GO:0003674,GO:0050789,GO:0009952	FGF	ko:K04358	fibroblast growth factor 17	Fibroblast growth factor
PMILG00000000149.1	AVP	Belongs to the vasopressin oxytocin family	GO:0033138,GO:0090201,GO:0005575,GO:0005185,GO:0043027,GO:0032849,GO:0042310,GO:0045471,GO:0031894,GO:0042711,GO:0007165,GO:0005576,GO:0050891,GO:0008284,GO:0030307,GO:0007621,GO:0007204,GO:0030425,GO:0035094,GO:0007626,GO:0004672,GO:0010628,GO:0033574,GO:0035813,GO:0005184,GO:0002125,GO:0035176,GO:0046718,GO:0042538,GO:0045907,GO:0051970,GO:0070528,GO:0043084,GO:0031895,GO:0003084,GO:0030141,GO:0070371,GO:0014049,GO:0043154,GO:0005615,GO:0043066,GO:0007625,GO:0031394	Hormone_4,Hormone_5	ko:K05242	arginine vasopressin
PMILG00000000150.1	LZTS3	tumor suppressor family member	GO:0005737,GO:0005856,GO:0014069,GO:0043197,GO:0045202,GO:0061001	Fez1	-	leucine zipper, putative tumor suppressor family member 3b	Leucine zipper, putative tumor suppressor family member 3b,Mediator of RNA polymerase II transcription subunit 12
PMILG00000000151.1	SMYD1	SET and MYND domain containing	GO:0003677,GO:0003714,GO:0005634,GO:0005737,GO:0006338,GO:0007507,GO:0010831,GO:0018024,GO:0034968,GO:0035914,GO:0045663,GO:0046872	SET,zf-MYND	ko:K11426	SET and MYND domain containing 1b	SET and MYND domain containing 1b,Histone-lysine N-methyltransferase SMYD1-like,histone-lysine N-methyltransferase SMYD1-like isoform X1,Histone-lysine N-methyltransferase SMYD1
PMILG00000000152.1	FABP1	fatty acid binding protein	GO:1901363,GO:0005543,GO:0050892,GO:0033293,GO:0005829,GO:0071456,GO:0005782,GO:0045179,GO:0005737,GO:0003682,GO:0043167,GO:0043177,GO:0015909,GO:0032991,GO:0005654,GO:0005504,GO:0032052,GO:0016209,GO:0005488,GO:0070301,GO:0032000,GO:0005634,GO:0051345,GO:0005324,GO:0043168,GO:0036094,GO:0043154,GO:0070538,GO:0043066,GO:0015908,GO:0008289,GO:0003674,GO:0031406	Lipocalin_7	ko:K08750	fatty acid binding protein 1b, tandem duplicate 1	Fatty acid binding protein 1,FABP domain-containing protein,FABPL protein (Fragment)
PMILG00000000153.1	OXT	Belongs to the vasopressin oxytocin family	GO:0001975,GO:0002027,GO:0002125,GO:0005184,GO:0005185,GO:0005576,GO:0005615,GO:0007165,GO:0007204,GO:0007507,GO:0007565,GO:0007613,GO:0007625,GO:0009744,GO:0010701,GO:0014823,GO:0030141,GO:0030431,GO:0031855,GO:0032094,GO:0032308,GO:0032355,GO:0032526,GO:0032570,GO:0034695,GO:0035176,GO:0035811,GO:0035815,GO:0042220,GO:0042538,GO:0042711,GO:0042713,GO:0042755,GO:0042756,GO:0043195,GO:0043434,GO:0045472,GO:0045776,GO:0045777,GO:0045778,GO:0045925,GO:0050806,GO:0051384,GO:0051591,GO:0051602,GO:0051930,GO:0051965,GO:0060179,GO:0060406,GO:0060450,GO:0060455,GO:0070474,GO:0120162	Hormone_4,Hormone_5	ko:K05242,ko:K05243	oxytocin	Isotocin-neurophysin IT 1-like,Oxytocin,Isotocin,Oxytocin/neurophysin I prepropeptide,Arginine vasopressin,oxytocin-neurophysin 1
PMILG00000000154.1	ZNF366	Zinc finger protein 366	GO:0000122,GO:0000978,GO:0003700,GO:0003714,GO:0005634,GO:0005654,GO:0005886,GO:0006357,GO:0030331,GO:0033147,GO:0043627,GO:0046872	zf-C2H2	-	zinc finger protein 366	Zinc finger protein 366
PMILG00000000155.1	MRPS27	ribosomal protein S27	GO:0000049,GO:0005730,GO:0005737,GO:0005739,GO:0005743,GO:0005763,GO:0008283,GO:0019843,GO:0032543,GO:0070131,GO:0097177	MRP-S27	ko:K17406	mitochondrial ribosomal protein S27	Mitochondrial ribosomal protein S27,28S ribosomal protein S27, mitochondrial,(spotted green pufferfish) hypothetical protein (Fragment)
PMILG00000000156.1	PTGER4A		GO:0002244,GO:0004957,GO:0005886,GO:0006954,GO:0007189,GO:0007204,GO:0016021,GO:0031017,GO:0033077,GO:0042074,GO:0048793,GO:0050728,GO:0071380,GO:1990402			prostaglandin E receptor 4 (subtype EP4) a	Prostaglandin E2 receptor EP4 subtype
PMILG00000000157.1	NELFB	Negative elongation factor	GO:0003723,GO:0005654,GO:0005737,GO:0008283,GO:0032021,GO:0034244,GO:0048863,GO:2000737	COBRA1	ko:K15180	negative elongation factor complex member B	Negative elongation factor complex member B,Cofactor of BRCA1
PMILG00000000158.1	ARRDC1A	Arrestin	GO:0005737,GO:0015031,GO:0031625,GO:1990756	Arrestin_C,Arrestin_N	-	arrestin domain containing 1a	Arrestin domain-containing protein 1-like
PMILG00000000159.1		Protein kinase C conserved region 2 (CalB)		C2	-	si:ch211-240l19.5	C2 domain-containing protein,Perforin-1,GTPase activating protein 1-like,Phospholipase D delta-like,Perforin 1
PMILG00000000160.1	FAM151B	Family with sequence similarity 151, member B	GO:0005615	DUF2181	-	family with sequence similarity 151 member B
PMILG00000000161.1	ANKRD34B	ankyrin repeat	GO:0005634,GO:0005737	Ank_2,Ank_4	-	ankyrin repeat domain 34Bb	Ankyrin repeat domain 34Bb
PMILG00000000162.1	DHFR	Dihydrofolate reductase	GO:0000900,GO:0003729,GO:0004146,GO:0005542,GO:0005739,GO:0005829,GO:0006545,GO:0006729,GO:0006730,GO:0017148,GO:0031103,GO:0031427,GO:0046452,GO:0046653,GO:0046654,GO:0046655,GO:0050661,GO:0051000,GO:0070402,GO:1990825,GO:2000121	DHFR_1	ko:K00287	dihydrofolate reductase	Dihydrofolate reductase
PMILG00000000163.1	GTF2H2C	General transcription factor IIH		C1_4,Ssl1	ko:K03142	general transcription factor IIH, polypeptide 2	General transcription factor IIH subunit
PMILG00000000164.1	OCLN	Occludin b	GO:0001933,GO:0005765,GO:0005886,GO:0005911,GO:0005923,GO:0010592,GO:0010628,GO:0010629,GO:0010827,GO:0016021,GO:0016324,GO:0016327,GO:0019904,GO:0030054,GO:0030139,GO:0031116,GO:0031252,GO:0031410,GO:0032991,GO:0035633,GO:0045216,GO:0046326,GO:0065003,GO:0070160,GO:0070830,GO:0090303,GO:1902463,GO:1905605	MARVEL,Occludin_ELL	ko:K06088	occludin b	Occludin,MARVEL domain-containing protein
PMILG00000000165.1	MARVELD2	MARVEL domain containing 2b	GO:0005737,GO:0005923,GO:0007605,GO:0016021,GO:0016323,GO:0016324,GO:0030054,GO:0031410,GO:0033010,GO:0043220,GO:0045216,GO:0061028,GO:0061689,GO:0070160,GO:0070830	MARVEL,Occludin_ELL	ko:K17291	MARVEL domain containing 2b	MARVEL domain-containing protein 2-like
PMILG00000000166.1	SDF2L1	Stromal cell-derived factor 2-like	GO:0005783,GO:0005788,GO:0016020,GO:0034663,GO:0042981,GO:0051085,GO:0051087,GO:0051117,GO:0051787,GO:0071712,GO:0101031	MIR	-	stromal cell-derived factor 2-like 1	Stromal cell derived factor 2 like 1
PMILG00000000167.1	TOP3B	Introduces a single-strand break via transesterification at a target site in duplex DNA. Releases the supercoiling and torsional tension of DNA introduced during the DNA replication and transcription by transiently cleaving and rejoining one strand of the DNA duplex. The scissile phosphodiester is attacked by the catalytic tyrosine of the enzyme, resulting in the formation of a DNA-(5'-phosphotyrosyl)-enzyme intermediate and the expulsion of a 3'-OH DNA strand	GO:0000793,GO:0003677,GO:0003723,GO:0003916,GO:0003917,GO:0005634,GO:0006265,GO:0007059,GO:0140225	Topoisom_bac,Toprim	ko:K03165,ko:K08466	DNA topoisomerase III beta	DNA topoisomerase
PMILG00000000168.1	PPM1F	Protein phosphatase 1F (PP2C domain containing)	GO:0004722,GO:0005634,GO:0005829,GO:0006469,GO:0006470,GO:0008138,GO:0010628,GO:0010634,GO:0010811,GO:0016576,GO:0030335,GO:0032880,GO:0032991,GO:0033137,GO:0033192,GO:0035970,GO:0043280,GO:0044387,GO:0045892,GO:0045927,GO:0046872,GO:0048471,GO:0050921,GO:0051224,GO:0051496,GO:0051894,GO:0070262,GO:0071466,GO:0097193,GO:2000048	PP2C	ko:K17502	protein phosphatase, Mg2+/Mn2+ dependent, 1F	Protein phosphatase 1F (PP2C domain containing),PPM-type phosphatase domain-containing protein
PMILG00000000169.1	CXCL11.5		GO:0005615,GO:0006954,GO:0008009,GO:0030593,GO:0042056,GO:0045236,GO:0061844,GO:0070098,GO:0071222			chemokine (C-X-C motif) ligand 11, duplicate 5	C-X-C motif chemokine 10,Growth-regulated alpha protein-like,SCY domain-containing protein
PMILG00000000170.1	PIP5KL1	5-kinase-like protein 1	GO:0001933,GO:0005524,GO:0005829,GO:0005886,GO:0010917,GO:0016308,GO:0030336,GO:0042995,GO:0043065,GO:0046854	PIP5K	ko:K13712	phosphatidylinositol-4-phosphate 5-kinase-like 1	Phosphatidylinositol 4-phosphate 5-kinase-like protein 1,PIPK domain-containing protein
PMILG00000000171.1	ABCA2	ATP-binding cassette sub-family A	GO:0000166,GO:0001573,GO:0005319,GO:0005524,GO:0005764,GO:0005765,GO:0005768,GO:0005815,GO:0005886,GO:0006357,GO:0006629,GO:0006684,GO:0006687,GO:0006869,GO:0007626,GO:0009410,GO:0010008,GO:0010872,GO:0016020,GO:0016021,GO:0031410,GO:0032289,GO:0032383,GO:0032384,GO:0032805,GO:0042626,GO:0042632,GO:0042986,GO:0043190,GO:0043231,GO:0046512,GO:0048545,GO:0055085,GO:0060049,GO:0061135,GO:0070723,GO:0071072,GO:0090155,GO:0090156,GO:0090370,GO:0099038,GO:0099040,GO:0140359,GO:0150104,GO:0150110,GO:1901873,GO:1902004,GO:1902993,GO:1904375,GO:1905598,GO:1905601,GO:2000008	ABC2_membrane_3,ABC_tran	ko:K05642	ATP-binding cassette, sub-family A (ABC1), member 2	ATP-binding cassette, sub-family A (ABC1), member 2
PMILG00000000172.1	NPDC1	Neural proliferation, differentiation and control	GO:0005886,GO:0016021	NPDC1	-	neural proliferation, differentiation and control, 1b	Neural proliferation, differentiation and control 1,Niban-like protein 1
PMILG00000000173.1	NIBAN2B	Family with sequence similarity 129 member		PH	-	niban apoptosis regulator 2b	Niban-like protein 1,Niban apoptosis regulator 2b,PH domain-containing protein
PMILG00000000174.1	STXBP1B	Belongs to the STXBP unc-18 SEC1 family	GO:0005886,GO:0006886,GO:0006904,GO:0007269,GO:0016192,GO:0017075,GO:0019905,GO:0030141,GO:0098793	Sec1	ko:K15292	syntaxin binding protein 1b	Syntaxin binding protein 1b
PMILG00000000175.1	WHRNB	Domain present in PSD-95, Dlg, and ZO-1/2.	GO:0002142,GO:0005886,GO:0005929,GO:0007605,GO:0032426,GO:0050953,GO:0060088	PDZ	ko:K21879	whirlin b	Deafness, autosomal recessive 31a,Whirlin b
PMILG00000000176.1	NOXA1	NADPH oxidase activator	GO:0005829,GO:0006801,GO:0010310,GO:0016176,GO:0017124,GO:0019899,GO:0031267,GO:0042554,GO:0042802,GO:0043020,GO:0060263	SH3_1	ko:K21432	NADPH oxidase activator 1	NADPH oxidase activator 1,Neutrophil cytosol factor 2,SH3 domain-containing protein
PMILG00000000177.1	DPP7	Dipeptidyl-peptidase 7	GO:0004177,GO:0005576,GO:0005794,GO:0006508,GO:0008236,GO:0008239,GO:0031982,GO:0035578,GO:0043231,GO:0070062,GO:1905146	Peptidase_S28	ko:K01276	dipeptidyl-peptidase 7	Dipeptidyl peptidase 7,Dipeptidyl-peptidase 2
PMILG00000000178.1	MAN1B1	Mannosidase, alpha, class 1B, member 1	GO:0004571,GO:0005509,GO:0005783,GO:0005789,GO:0005794,GO:0006486,GO:0006491,GO:0009311,GO:0016020,GO:0016021,GO:0019082,GO:0030433,GO:0031410,GO:0036508,GO:0036509,GO:0036510,GO:0036511,GO:0036512,GO:0044322,GO:1903561,GO:1904380,GO:1904382	Glyco_hydro_47	ko:K01230	mannosidase, alpha, class 1B, member 1b	Endoplasmic reticulum mannosyl-oligosaccharide 1,2-alpha-mannosidase-like,alpha-1,2-Mannosidase
PMILG00000000179.1	CACNA1BA	Voltage-sensitive calcium channels (VSCC) mediate the entry of calcium ions into excitable cells and are also involved in a variety of calcium-dependent processes, including muscle contraction, hormone or neurotransmitter release, gene expression, cell motility, cell division and cell death. The isoform alpha-1B gives rise to N-type calcium currents. N-type calcium channels belong to the 'high-voltage activated' (HVA) group and are blocked by omega-conotoxin-GVIA (omega-CTx-GVIA) and by omega-agatoxin- IIIA (omega-Aga-IIIA). They are however insensitive to dihydropyridines (DHP), and omega-agatoxin-IVA (omega-Aga-IVA). Calcium channels containing alpha-1B subunit may play a role in directed migration of immature neurons	GO:0005245,GO:0005891,GO:0006816,GO:0007268,GO:0034765,GO:0045202,GO:0046872,GO:0070509	Ca_chan_IQ,GPHH,Ion_trans	ko:K04849	calcium channel, voltage-dependent, N type, alpha 1B subunit, a
PMILG00000000180.1	CACNA1BA	Voltage-sensitive calcium channels (VSCC) mediate the entry of calcium ions into excitable cells and are also involved in a variety of calcium-dependent processes, including muscle contraction, hormone or neurotransmitter release, gene expression, cell motility, cell division and cell death. The isoform alpha-1B gives rise to N-type calcium currents. N-type calcium channels belong to the 'high-voltage activated' (HVA) group and are blocked by omega-conotoxin-GVIA (omega-CTx-GVIA) and by omega-agatoxin- IIIA (omega-Aga-IIIA). They are however insensitive to dihydropyridines (DHP), and omega-agatoxin-IVA (omega-Aga-IVA). Calcium channels containing alpha-1B subunit may play a role in directed migration of immature neurons	GO:0005245,GO:0005891,GO:0006816,GO:0007268,GO:0034765,GO:0045202,GO:0046872,GO:0070509	Ca_chan_IQ,GPHH,Ion_trans	ko:K04849	calcium channel, voltage-dependent, N type, alpha 1B subunit, a
PMILG00000000181.1	CACNA1BA	Voltage-sensitive calcium channels (VSCC) mediate the entry of calcium ions into excitable cells and are also involved in a variety of calcium-dependent processes, including muscle contraction, hormone or neurotransmitter release, gene expression, cell motility, cell division and cell death. The isoform alpha-1B gives rise to N-type calcium currents. N-type calcium channels belong to the 'high-voltage activated' (HVA) group and are blocked by omega-conotoxin-GVIA (omega-CTx-GVIA) and by omega-agatoxin- IIIA (omega-Aga-IIIA). They are however insensitive to dihydropyridines (DHP), and omega-agatoxin-IVA (omega-Aga-IVA). Calcium channels containing alpha-1B subunit may play a role in directed migration of immature neurons	GO:0005245,GO:0005891,GO:0006816,GO:0007268,GO:0034765,GO:0045202,GO:0046872,GO:0070509	Ca_chan_IQ,GPHH,Ion_trans	ko:K04849	calcium channel, voltage-dependent, N type, alpha 1B subunit, a	voltage-dependent P/Q-type calcium channel subunit alpha-1A-like
PMILG00000000182.1	EHMT1B	Histone-lysine N-methyltransferase	GO:0002039,GO:0005634,GO:0006325,GO:0008270,GO:0018024	Ank_2,Pre-SET,SET	ko:K11420	euchromatic histone-lysine N-methyltransferase 1b	Euchromatic histone-lysine N-methyltransferase 1a,Histone-lysine N-methyltransferase EHMT1-like,Histone-lysine N-methyltransferase EHMT1,Histone-lysine N-methyltransferase EHMT2,SET domain-containing protein
PMILG00000000182.2	EHMT1B	Histone-lysine N-methyltransferase	GO:0002039,GO:0005634,GO:0006325,GO:0008270,GO:0018024	Ank_2,Pre-SET,SET	ko:K11420	euchromatic histone-lysine N-methyltransferase 1b	Euchromatic histone-lysine N-methyltransferase 1a,Histone-lysine N-methyltransferase EHMT1-like,Histone-lysine N-methyltransferase EHMT1,Histone-lysine N-methyltransferase EHMT2,SET domain-containing protein
PMILG00000000183.1	UPB1	Ureidopropionase, beta	GO:0001701,GO:0001889,GO:0003837,GO:0005829,GO:0006248,GO:0006249,GO:0016811,GO:0033396,GO:0042803,GO:0046050,GO:0046079,GO:0046135,GO:0051260,GO:0051289,GO:0070062	CN_hydrolase	ko:K01431	ureidopropionase, beta	Ureidopropionase, beta,Beta-ureidopropionase 1,beta-ureidopropionase isoform X1,CN hydrolase domain-containing protein
PMILG00000000183.2	UPB1	Ureidopropionase, beta	GO:0001701,GO:0001889,GO:0003837,GO:0005829,GO:0006248,GO:0006249,GO:0016811,GO:0033396,GO:0042803,GO:0046050,GO:0046079,GO:0046135,GO:0051260,GO:0051289,GO:0070062	CN_hydrolase	ko:K01431	ureidopropionase, beta	Ureidopropionase, beta,Beta-ureidopropionase 1,beta-ureidopropionase isoform X1,CN hydrolase domain-containing protein
PMILG00000000184.1	GUCD1	Guanylyl cyclase domain containing 1		Guanylate_cyc_2	-	guanylyl cyclase domain containing 1	Guanylyl cyclase domain containing 1,Guanylate cyc 2 domain containing protein
PMILG00000000185.1	P2RX4	Receptor for ATP that acts as a ligand-gated ion channel	GO:0001614,GO:0001894,GO:0002028,GO:0002931,GO:0004931,GO:0005102,GO:0005507,GO:0005524,GO:0005639,GO:0005765,GO:0005886,GO:0005887,GO:0007165,GO:0008217,GO:0008270,GO:0010524,GO:0010614,GO:0014069,GO:0016020,GO:0019228,GO:0019233,GO:0019722,GO:0030054,GO:0032308,GO:0033198,GO:0034220,GO:0034405,GO:0035590,GO:0042118,GO:0042802,GO:0043025,GO:0043195,GO:0043197,GO:0043536,GO:0044297,GO:0045296,GO:0045429,GO:0048266,GO:0048471,GO:0048678,GO:0050850,GO:0050920,GO:0050975,GO:0051897,GO:0051899,GO:0051928,GO:0055117,GO:0055119,GO:0070062,GO:0070588,GO:0071294,GO:0071318,GO:0097190,GO:0099604,GO:1904141,GO:2001028	P2X_receptor	ko:K05218	purinergic receptor P2X, ligand-gated ion channel, 4b	Purinergic receptor P2X, ligand-gated ion channel, 4b,ATP receptor
PMILG00000000186.1	SUSD1	Sushi domain containing 1	GO:0005509,GO:0016021	EGF_CA,Sushi	-	si:ch211-236k19.4	Zinc finger and BTB domain-containing protein 26,Sushi domain containing 1
PMILG00000000187.1		-		-	-	si:ch211-12e13.1
PMILG00000000188.1	SMAD2	mothers against decapentaplegic homolog	GO:0003700,GO:0030509,GO:0051239,GO:0006357,GO:0051172,GO:0010558,GO:0005623,GO:0008150,GO:0051252,GO:0023052,GO:0043227,GO:0051253,GO:0045892,GO:0003677,GO:0097159,GO:0009653,GO:0005488,GO:0007389,GO:0045597,GO:0031324,GO:0030154,GO:0060284,GO:1905881,GO:0044424,GO:0051716,GO:0043565,GO:0043226,GO:0050794,GO:0000978,GO:0009892,GO:0000981,GO:0009880,GO:0006355,GO:0009987,GO:0019219,GO:0035556,GO:0051094,GO:0071144,GO:2000112,GO:0007165,GO:0060255,GO:0010605,GO:0007154,GO:0048522,GO:0043229,GO:0005634,GO:0010720,GO:0031326,GO:0044464,GO:0050789,GO:0010468,GO:0010556,GO:0060282,GO:0005575,GO:0000122,GO:0005622,GO:0048518,GO:0046872,GO:0140110,GO:0003676,GO:0060281,GO:2000243,GO:0031323,GO:0021999,GO:0010629,GO:0048856,GO:0060896,GO:0005737,GO:0045595,GO:0043231,GO:0043902,GO:1905879,GO:0038092,GO:0019222,GO:0051240,GO:0060897,GO:2001141,GO:0048519,GO:0032502,GO:0080090,GO:0050896,GO:0060395,GO:0009890,GO:1901363,GO:0000785,GO:0007275,GO:0051171,GO:0031327,GO:0050793,GO:0065007,GO:0003002,GO:0009889,GO:1903507,GO:2000113,GO:0007179,GO:0043900,GO:0032501,GO:0070411,GO:0048523,GO:1902679,GO:0045934,GO:1903506,GO:0009790,GO:0003674,GO:2000241,GO:0009952	MH1,MH2	ko:K04500	SMAD family member 2	Mothers against decapentaplegic homolog,SMAD family member 2
PMILG00000000189.1	LRP13					low-density lipoprotein receptor related-protein 13
PMILG00000000190.1	LRP13	lipoprotein receptor-related protein		EGF,EGF_CA,FXa_inhibition,Ldl_recept_a,Ldl_recept_b,cEGF	-	low-density lipoprotein receptor related-protein 13	Very low-density lipoprotein receptor-like,EGF-like domain-containing protein
PMILG00000000191.1	RCHY1	RING finger and CHY zinc finger	GO:0000151,GO:0002039,GO:0004842,GO:0005634,GO:0005654,GO:0005737,GO:0005829,GO:0006511,GO:0008270,GO:0016567,GO:0016607,GO:0031398,GO:0032436,GO:0042803,GO:0043231,GO:0051865,GO:0061630,GO:0070987	zf-CHY,zf-RING_2,zinc_ribbon_6	ko:K10144	ring finger and CHY zinc finger domain containing 1	Ring finger and CHY zinc finger domain containing 1
PMILG00000000192.1	TIA1	Nucleolysin TIA-1 isoform	GO:0000381,GO:0001818,GO:0003723,GO:0003730,GO:0005634,GO:0005654,GO:0005737,GO:0005829,GO:0006915,GO:0008143,GO:0010494,GO:0017148,GO:0034063,GO:0035925,GO:0048024,GO:0097165,GO:1903608	RRM_1	ko:K13201	TIA1 cytotoxic granule-associated RNA binding protein	Nucleolysin TIA-1-like,TIA1 cytotoxic granule associated RNA binding protein
PMILG00000000193.1	ZNF703	zinc finger protein	GO:0030111,GO:0034333,GO:0090311,GO:0031063,GO:0051172,GO:1902275,GO:0010558,GO:0005623,GO:0008150,GO:0051252,GO:0003674,GO:0043227,GO:0051253,GO:1903844,GO:0051130,GO:0045892,GO:0003677,GO:0009653,GO:0097159,GO:0005488,GO:0007389,GO:0034399,GO:0031324,GO:0048568,GO:0030155,GO:0007399,GO:0048562,GO:0043233,GO:0007420,GO:0044424,GO:0033043,GO:0030902,GO:0023051,GO:2001252,GO:0043226,GO:0050794,GO:0007162,GO:0009892,GO:0032270,GO:0006355,GO:0009987,GO:0060828,GO:0090287,GO:0009799,GO:0090312,GO:0031056,GO:0048513,GO:0019219,GO:0045216,GO:0044782,GO:0044085,GO:2000112,GO:0009887,GO:0060255,GO:0048592,GO:0010605,GO:0048593,GO:0009893,GO:0090596,GO:0048522,GO:0048731,GO:0034332,GO:2000147,GO:0032268,GO:0048596,GO:0043229,GO:0120036,GO:0030335,GO:0031981,GO:0005634,GO:0031058,GO:0034110,GO:0034330,GO:0010604,GO:0031326,GO:0010646,GO:0031076,GO:0044464,GO:0009855,GO:0010468,GO:0050789,GO:0010556,GO:0051246,GO:0005575,GO:0005622,GO:0051272,GO:0043010,GO:0048518,GO:0046872,GO:0033044,GO:0030334,GO:0048598,GO:0003676,GO:0031065,GO:0031323,GO:0048856,GO:0010629,GO:0031401,GO:0048583,GO:0005737,GO:0044446,GO:0042826,GO:0044422,GO:0043231,GO:0016043,GO:0019222,GO:0040017,GO:2001141,GO:0051270,GO:0032502,GO:0048519,GO:0051247,GO:0080090,GO:1905269,GO:0017015,GO:0009890,GO:1901363,GO:0007275,GO:0030031,GO:0006996,GO:0031327,GO:0051171,GO:0010638,GO:0051173,GO:0030030,GO:0031974,GO:0032879,GO:0044428,GO:0040012,GO:0070013,GO:0090092,GO:0007368,GO:0031325,GO:0031399,GO:0007423,GO:0065007,GO:0000118,GO:0009889,GO:0070925,GO:1903507,GO:0060271,GO:0007417,GO:0048048,GO:0034111,GO:2000113,GO:0009966,GO:0022408,GO:0001654,GO:0060322,GO:0071840,GO:0032501,GO:2000145,GO:0034329,GO:0022607,GO:0048523,GO:0051128,GO:0120031,GO:1902679,GO:0045934,GO:0016363,GO:1903506,GO:0009790,GO:0022407	nlz1	-	zinc finger protein 703	Zinc finger protein 703,C2H2-type domain-containing protein
PMILG00000000194.1	ERLIN2	ER lipid raft associated 2	GO:0006357,GO:0009891,GO:0005623,GO:0008150,GO:0015485,GO:0051252,GO:1903508,GO:0023052,GO:0043227,GO:0097159,GO:0005488,GO:0005783,GO:0016020,GO:1902680,GO:0044424,GO:0051716,GO:0043226,GO:0050794,GO:0006355,GO:0009987,GO:0012505,GO:0019219,GO:0031328,GO:2000112,GO:0007165,GO:0060255,GO:0009893,GO:0007154,GO:0048522,GO:0006984,GO:0043229,GO:0044444,GO:0006991,GO:0044425,GO:0010604,GO:0031326,GO:0036094,GO:0044464,GO:0008289,GO:0050789,GO:0010468,GO:0045893,GO:0010556,GO:0051254,GO:0005575,GO:0005622,GO:0016021,GO:0048518,GO:0032933,GO:0005789,GO:0031323,GO:0008203,GO:0005737,GO:0044446,GO:0031984,GO:0010628,GO:0044422,GO:0043231,GO:0044432,GO:0043178,GO:0019222,GO:2001141,GO:0042175,GO:0080090,GO:0005496,GO:0033554,GO:0050896,GO:0045944,GO:0051171,GO:0051173,GO:0006950,GO:0031325,GO:0065007,GO:0071501,GO:0009889,GO:0031625,GO:0045935,GO:0010557,GO:0032934,GO:1903506,GO:0098827,GO:0003674	Band_7	-	cholesterol 25-hydroxylase like 3	Erlin-2,Cholesterol 25-hydroxylase like 3,ER lipid raft associated 2,PHB domain-containing protein
PMILG00000000195.1	CH25H	Belongs to the sterol desaturase family	GO:0000254,GO:0001567,GO:0005506,GO:0005789,GO:0005829,GO:0006629,GO:0008203,GO:0008395,GO:0016020,GO:0016021,GO:0016126,GO:0016491,GO:0034340,GO:0035754,GO:1903914	FA_hydroxylase	ko:K10223	cholesterol 25-hydroxylase like 3	Cholesterol 25-hydroxylase,Fatty acid hydroxylase domain-containing protein
PMILG00000000196.1	BMP10	bone morphogenetic protein	GO:0001822,GO:0005125,GO:0005179,GO:0005576,GO:0005615,GO:0005737,GO:0007155,GO:0007512,GO:0008083,GO:0009986,GO:0010596,GO:0010613,GO:0010614,GO:0010628,GO:0010862,GO:0030018,GO:0030308,GO:0030336,GO:0030509,GO:0031433,GO:0032924,GO:0033612,GO:0045214,GO:0045893,GO:0055009,GO:0055010,GO:0055015,GO:0055117,GO:0060038,GO:0060045,GO:0060298,GO:0060347,GO:0060389,GO:0060395,GO:0061036,GO:1903242,GO:2000138	TGF_beta,TGFb_propeptide	ko:K05503	bone morphogenetic protein 10	Bone morphogenetic protein 10
PMILG00000000197.1	ARHGAP25	Rho GTPase activating protein 25	GO:0001891,GO:0005096,GO:0006911,GO:0007015,GO:0007165,GO:0051058,GO:0090630	PH,RhoGAP	ko:K20642	Rho GTPase activating protein 25	Rho GTPase activating protein 25
PMILG00000000198.1	CDS2	Provides CDP-diacylglycerol, an important precursor for the synthesis of phosphatidylinositol, phosphatidylglycerol, and cardiolipin	GO:0005829,GO:0032991,GO:0048009	CTP_transf_1	ko:K00981	CDP-diacylglycerol synthase (phosphatidate cytidylyltransferase) 2	CDP-diacylglycerol synthase (phosphatidate cytidylyltransferase) 2,Phosphatidate cytidylyltransferase
PMILG00000000199.1		Low molecular weight neuronal intermediate filament-like		Filament,Filament_head	ko:K04572	zgc:65851	Low molecular weight neuronal intermediate filament-like,IF rod domain-containing protein
PMILG00000000200.1	MXD1	Max dimerization protein	GO:0000122,GO:0000785,GO:0000978,GO:0000981,GO:0001227,GO:0005654,GO:0005739,GO:0005829,GO:0006357,GO:0046983,GO:0070443	HLH	ko:K09114	MAX dimerization protein 1	MAX dimerization protein 1,BHLH domain-containing protein
PMILG00000000201.1	SNRNP27	Small nuclear ribonucleoprotein 27	GO:0003676,GO:0005654,GO:0006397,GO:0008380	DUF1777	ko:K12846	small nuclear ribonucleoprotein 27 (U4/U6.U5)	U4/U6.U5 small nuclear ribonucleoprotein 27 kDa protein
PMILG00000000202.1	ADD2	Adducin 2 (beta)	GO:0003779,GO:0005200,GO:0005516,GO:0005829,GO:0005856,GO:0005886,GO:0007416,GO:0008290,GO:0014069,GO:0019901,GO:0030036,GO:0030097,GO:0030507,GO:0031410,GO:0032092,GO:0042803,GO:0044853,GO:0046982,GO:0050900,GO:0050901,GO:0051015,GO:0051016,GO:0051017,GO:0065003	Aldolase_II	ko:K18622	adducin 2 (beta)	Adducin 2 (beta),beta-adducin isoform X1,Beta-adducin Add97 Erythrocyte adducin subunit beta
PMILG00000000203.1	FIGLA	Factor in the germline	GO:0000785,GO:0000977,GO:0000978,GO:0000981,GO:0001228,GO:0005634,GO:0005667,GO:0006357,GO:0032502,GO:0043425,GO:0046983,GO:0048599,GO:1990837	HLH	ko:K09066	folliculogenesis specific bHLH transcription factor	Factor in the germline alpha,Figla transcript variant 1,FIGalpha,Folliculogenesis specific bHLH transcription factor
PMILG00000000204.1	HK2	Belongs to the hexokinase family	GO:0001666,GO:0001678,GO:0002931,GO:0004340,GO:0004396,GO:0005524,GO:0005536,GO:0005739,GO:0005741,GO:0005813,GO:0005829,GO:0005886,GO:0006002,GO:0006096,GO:0007595,GO:0008637,GO:0008865,GO:0016020,GO:0016529,GO:0019158,GO:0035795,GO:0043231,GO:0045766,GO:0046324,GO:0051156,GO:0061621,GO:0072655,GO:0072656,GO:1904925,GO:1990830,GO:2000378	Hexokinase_1,Hexokinase_2	ko:K00844	hexokinase 2	Hexokinase
PMILG00000000205.1	NPFFR1L2	Neuropeptide FF receptor	GO:0004930,GO:0005887,GO:0007186,GO:0008188,GO:0042277	7tm_1	ko:K04240	neuropeptide FF receptor 1 like 2	Neuropeptide FF receptor 1-like,LPXRFamide peptide receptor,G-protein coupled receptor 74
PMILG00000000206.1	TET3	Methylcytosine dioxygenase	GO:0001939,GO:0001940,GO:0005634,GO:0005694,GO:0005737,GO:0006211,GO:0006325,GO:0006493,GO:0008270,GO:0008327,GO:0044727,GO:0045944,GO:0070579,GO:0070989,GO:0080111,GO:0080182	Tet_JBP,zf-CXXC	-	tet methylcytosine dioxygenase 3	Methylcytosine dioxygenase TET
PMILG00000000207.1	AP3M2	Adaptor-related protein complex 3, mu 2 subunit	GO:0005769,GO:0005794,GO:0006886,GO:0006897,GO:0008089,GO:0016183,GO:0016192,GO:0030119,GO:0030123,GO:0030131,GO:0030659,GO:0031410,GO:0035654,GO:0036465,GO:0046907,GO:0048490,GO:1904115	Adap_comp_sub,Clat_adaptor_s	ko:K12398	adaptor related protein complex 3 subunit mu 2	AP-3 complex subunit mu-2,MHD domain-containing protein
PMILG00000000208.1	KAT6A	Belongs to the MYST (SAS MOZ) family	GO:0000786,GO:0003677,GO:0003712,GO:0003713,GO:0004402,GO:0005634,GO:0005654,GO:0005730,GO:0005829,GO:0006323,GO:0006334,GO:0006355,GO:0006473,GO:0008270,GO:0010484,GO:0010485,GO:0010628,GO:0016407,GO:0016573,GO:0016605,GO:0016607,GO:0030099,GO:0042393,GO:0043966,GO:0045892,GO:0045893,GO:0045944,GO:0050793,GO:0061629,GO:0070776,GO:0090398,GO:0140297,GO:1901796,GO:1903706	MOZ_SAS,PHD	ko:K11305	K(lysine) acetyltransferase 6A	Histone acetyltransferase
PMILG00000000209.1	CDCA2	cell division	GO:0005634,GO:0005654,GO:0005694,GO:0005829,GO:0007049,GO:0007059,GO:0007088,GO:0035307,GO:0051301,GO:0051983	PP1_bind	ko:K17590	si:ch211-244o22.2	Cell division cycle associated 2,PP1-binding domain-containing protein
PMILG00000000210.1	SEMA4C	Sema domain, immunoglobulin domain (Ig), transmembrane domain (TM) and short cytoplasmic domain, (semaphorin) 4C	GO:0001755,GO:0001843,GO:0005615,GO:0005887,GO:0007411,GO:0014069,GO:0021535,GO:0021549,GO:0030215,GO:0030335,GO:0030672,GO:0032874,GO:0042692,GO:0045499,GO:0048843,GO:0050919,GO:0071526,GO:0098839	PSI,Sema	ko:K06521	sema domain, immunoglobulin domain (Ig), transmembrane domain (TM) and short cytoplasmic domain, (semaphorin) 4C	Semaphorin 4C,semaphorin-4C isoform X1,Semaphorin-4C M-Sema F Semaphorin-C-like 1,Sema domain-containing protein
PMILG00000000211.1	TBX1	T-box transcription factor	GO:0005515,GO:0042471,GO:0048839,GO:0001708,GO:0051239,GO:0014706,GO:0042803,GO:2000826,GO:0006357,GO:0005623,GO:0002009,GO:0060021,GO:0001501,GO:0008150,GO:0055123,GO:2000136,GO:0048863,GO:0051674,GO:0043227,GO:0060562,GO:0003677,GO:0009653,GO:0097159,GO:2000027,GO:0043009,GO:0007507,GO:0005488,GO:0007389,GO:0030154,GO:0048568,GO:0003156,GO:0043282,GO:2000026,GO:0048562,GO:0006928,GO:0044424,GO:0003143,GO:0060872,GO:0002520,GO:0043565,GO:0014032,GO:0043226,GO:0050794,GO:0042472,GO:0000978,GO:0000981,GO:0009987,GO:0009799,GO:0051216,GO:0048513,GO:0003264,GO:0035239,GO:0009887,GO:0048704,GO:0042692,GO:0008284,GO:0003266,GO:0048752,GO:0048738,GO:0090596,GO:0060023,GO:0048522,GO:0048731,GO:0051179,GO:0048705,GO:0043229,GO:0048538,GO:0005634,GO:0060485,GO:0022603,GO:0043583,GO:0055007,GO:0048869,GO:0040011,GO:0044464,GO:0042127,GO:0001947,GO:0014033,GO:0009855,GO:0050789,GO:0060037,GO:0035051,GO:0005575,GO:0061448,GO:0005622,GO:0048864,GO:0048518,GO:0001755,GO:0060537,GO:0048598,GO:0042802,GO:0048468,GO:0048870,GO:0003676,GO:0016477,GO:0035050,GO:0048856,GO:0062009,GO:0048762,GO:0007517,GO:0001667,GO:0009792,GO:0072513,GO:0043231,GO:0048703,GO:0060017,GO:0048701,GO:0014031,GO:0046983,GO:0048706,GO:0048729,GO:0032502,GO:0002376,GO:0060429,GO:1901363,GO:0060536,GO:0007275,GO:0048732,GO:0050793,GO:0007368,GO:0035270,GO:0007423,GO:0065007,GO:0009888,GO:0061371,GO:0003007,GO:0032501,GO:1904888,GO:0048534,GO:0035295,GO:0051146,GO:0060465,GO:0061061,GO:0072359,GO:0009790,GO:0048565,GO:0003674	T-box	ko:K10175	T-box transcription factor 1	T-box transcription factor 1
PMILG00000000212.1	TBX1	T-box transcription factor	GO:0005515,GO:0042471,GO:0048839,GO:0001708,GO:0051239,GO:0014706,GO:0042803,GO:2000826,GO:0006357,GO:0005623,GO:0002009,GO:0060021,GO:0001501,GO:0008150,GO:0055123,GO:2000136,GO:0048863,GO:0051674,GO:0043227,GO:0060562,GO:0003677,GO:0009653,GO:0097159,GO:2000027,GO:0043009,GO:0007507,GO:0005488,GO:0007389,GO:0030154,GO:0048568,GO:0003156,GO:0043282,GO:2000026,GO:0048562,GO:0006928,GO:0044424,GO:0003143,GO:0060872,GO:0002520,GO:0043565,GO:0014032,GO:0043226,GO:0050794,GO:0042472,GO:0000978,GO:0000981,GO:0009987,GO:0009799,GO:0051216,GO:0048513,GO:0003264,GO:0035239,GO:0009887,GO:0048704,GO:0042692,GO:0008284,GO:0003266,GO:0048752,GO:0048738,GO:0090596,GO:0060023,GO:0048522,GO:0048731,GO:0051179,GO:0048705,GO:0043229,GO:0048538,GO:0005634,GO:0060485,GO:0022603,GO:0043583,GO:0055007,GO:0048869,GO:0040011,GO:0044464,GO:0042127,GO:0001947,GO:0014033,GO:0009855,GO:0050789,GO:0060037,GO:0035051,GO:0005575,GO:0061448,GO:0005622,GO:0048864,GO:0048518,GO:0001755,GO:0060537,GO:0048598,GO:0042802,GO:0048468,GO:0048870,GO:0003676,GO:0016477,GO:0035050,GO:0048856,GO:0062009,GO:0048762,GO:0007517,GO:0001667,GO:0009792,GO:0072513,GO:0043231,GO:0048703,GO:0060017,GO:0048701,GO:0014031,GO:0046983,GO:0048706,GO:0048729,GO:0032502,GO:0002376,GO:0060429,GO:1901363,GO:0060536,GO:0007275,GO:0048732,GO:0050793,GO:0007368,GO:0035270,GO:0007423,GO:0065007,GO:0009888,GO:0061371,GO:0003007,GO:0032501,GO:1904888,GO:0048534,GO:0035295,GO:0051146,GO:0060465,GO:0061061,GO:0072359,GO:0009790,GO:0048565,GO:0003674	T-box	ko:K10175	T-box transcription factor 1
PMILG00000000213.1	GNB1L	Guanine nucleotide binding protein (G protein), beta polypeptide 1-like	GO:0005737,GO:0035176	WD40	-	guanine nucleotide binding protein (G protein), beta polypeptide 1-like	Guanine nucleotide binding protein (G protein), beta polypeptide 1-like,G protein subunit beta 1 like
PMILG00000000214.1	TXNRD2	Thioredoxin reductase 2	GO:0000305,GO:0004791,GO:0005737,GO:0005739,GO:0005759,GO:0005829,GO:0009410,GO:0010269,GO:0030424,GO:0030425,GO:0042803,GO:0043025,GO:0044877,GO:0045454,GO:0050660,GO:0055093	Pyr_redox_2,Pyr_redox_dim	ko:K22182	thioredoxin reductase 2, tandem duplicate 2	Thioredoxin-disulfide reductase
PMILG00000000215.1	ARVCF		GO:0005634,GO:0005737,GO:0005886,GO:0005912,GO:0007043,GO:0007155,GO:0016339,GO:0045296,GO:0098609			ARVCF delta catenin family member b	ARVCF delta catenin family member,Armadillo repeat gene deleted in velocardiofacial syndrome b
PMILG00000000216.1	ARVCFB		GO:0005634,GO:0005737,GO:0005886,GO:0005912,GO:0007043,GO:0016339,GO:0045296,GO:0098609			ARVCF delta catenin family member b	Armadillo repeat gene deleted in velocardiofacial syndrome b (Fragment)
PMILG00000000217.1	TANGO2	Transport and Golgi organization	GO:0005737,GO:0005739,GO:0005794,GO:0005829,GO:0007030,GO:0009306	TANGO2	-	transport and golgi organization 2 homolog (Drosophila)	Transport and golgi organization 2 homolog
PMILG00000000218.1	DGCR8	DiGeorge syndrome critical region gene 8	GO:0003725,GO:0005634,GO:0005654,GO:0005730,GO:0005737,GO:0005829,GO:0016604,GO:0020037,GO:0031053,GO:0042802,GO:0042803,GO:0046872,GO:0070877,GO:0070878,GO:0140517	dsrm	ko:K18419	DGCR8 microprocessor complex subunit	DGCR8 microprocessor complex subunit,DiGeorge syndrome critical region gene 8
PMILG00000000219.1	TRMT2A	Trm2 tRNA methyltransferase 2 homolog A (S. cerevisiae)	GO:0003723,GO:0006396,GO:0008173	RRM_1,tRNA_U5-meth_tr	ko:K15332	tRNA methyltransferase 2 homolog A	tRNA methyltransferase 2 homolog A,RRM domain-containing protein,(spotted green pufferfish) hypothetical protein (Fragment)
PMILG00000000220.1	RANBP1	RAN binding protein 1	GO:0005092,GO:0005096,GO:0005634,GO:0005635,GO:0005643,GO:0005737,GO:0005813,GO:0005829,GO:0006913,GO:0007165,GO:0031267,GO:0045296,GO:0046604	Ran_BP1	ko:K15306	RAN binding protein 1	RAN binding protein 1,Ran-specific GTPase-activating protein,RanBD1 domain-containing protein,ran-specific GTPase-activating protein-like isoform X1,Microprocessor complex subunit DGCR8-like
PMILG00000000221.1	ZDHHC8	Zinc finger, DHHC-type containing	GO:0000139,GO:0005794,GO:0005829,GO:0007626,GO:0010875,GO:0016021,GO:0016409,GO:0018230,GO:0018345,GO:0019706,GO:0031966,GO:0034380,GO:1903078	DHHC	ko:K20030	zinc finger DHHC-type containing 8b	Zinc finger DHHC-type containing 8b,Palmitoyltransferase
PMILG00000000222.1	PGAM5	PGAM family member 5, serine threonine protein phosphatase, mitochondrial	GO:0004722,GO:0005096,GO:0005739,GO:0005741,GO:0016021,GO:0016236,GO:0016791,GO:0035970,GO:0044877,GO:0070266,GO:0090141,GO:0120163	His_Phos_1	ko:K15637	PGAM family member 5, serine/threonine protein phosphatase, mitochondrial	PGAM family member 5, mitochondrial serine/threonine protein phosphatase,Serine/threonine-protein phosphatase PGAM5, mitochondrial-like,Phosphoglycerate mutase family member 5
PMILG00000000223.1	ANKLE2	Ankyrin repeat and LEM	GO:0005783,GO:0005789,GO:0007084,GO:0007417,GO:0016020,GO:0019888,GO:0030176,GO:0035307,GO:0042326,GO:0043066,GO:0050790,GO:0051301,GO:0051721	Ank_2,Ank_3,Ank_5,Cauli_VI,LEM	ko:K21412	ankyrin repeat and LEM domain containing 2	Ankyrin repeat and LEM domain-containing protein 2-like,(spotted green pufferfish) hypothetical protein (Fragment)
PMILG00000000224.1	ANKLE2	Ankyrin repeat and LEM	GO:0005783,GO:0005789,GO:0007084,GO:0007417,GO:0016020,GO:0019888,GO:0030176,GO:0035307,GO:0042326,GO:0043066,GO:0050790,GO:0051301,GO:0051721	Ank_2,Ank_3,Ank_5,Cauli_VI,LEM	ko:K21412	ankyrin repeat and LEM domain containing 2
PMILG00000000225.1	GOLGA3	golgin subfamily A	GO:0000139,GO:0005654,GO:0005730,GO:0005794,GO:0005829,GO:0007283,GO:0016020,GO:0032580,GO:0045296,GO:0090498	-	-	golgin A3	Golgi autoantigen, golgin subfamily a, 3
PMILG00000000226.1		Si dkey-112e17.1		CUB	-	si:dkey-112e17.1
PMILG00000000227.1	CHFR	Checkpoint with forkhead and ring finger domains, E3 ubiquitin protein ligase	GO:0000166,GO:0009057,GO:0009056,GO:0019941,GO:1901265,GO:0044267,GO:0005623,GO:0008150,GO:0000278,GO:0043227,GO:0044238,GO:0043412,GO:0097159,GO:0005488,GO:0030163,GO:0044248,GO:0043233,GO:0044424,GO:0043226,GO:0007093,GO:0071704,GO:0050794,GO:0009987,GO:0003824,GO:0045930,GO:0007346,GO:0006807,GO:0016605,GO:0070647,GO:0043632,GO:0006464,GO:0051603,GO:0051726,GO:0051301,GO:0005654,GO:0022402,GO:0043229,GO:0044451,GO:0045786,GO:0031981,GO:0006511,GO:0005634,GO:0000075,GO:0036094,GO:0044257,GO:0044464,GO:0050789,GO:0007049,GO:0005575,GO:0005622,GO:0044265,GO:0046872,GO:0008152,GO:1903047,GO:0016604,GO:1901564,GO:0043170,GO:0044446,GO:1901575,GO:0016567,GO:0044422,GO:0043231,GO:0019538,GO:0036211,GO:0019787,GO:0004842,GO:0140096,GO:0048519,GO:0044260,GO:1901363,GO:0031974,GO:0044428,GO:0016740,GO:0070013,GO:0000209,GO:0065007,GO:0044237,GO:0032446,GO:1901565,GO:0006508,GO:0048523,GO:0044818,GO:0003674	FHA,zf-C3HC4_2	ko:K10644	checkpoint with forkhead and ring finger domains, E3 ubiquitin protein ligase	Checkpoint with forkhead and RING finger domains protein,RING-type E3 ubiquitin transferase
PMILG00000000228.1	FBRSL1	Autism susceptibility gene 2 protein-like	GO:0003723	Auts2	-	fibrosin-like 1	fibrosin-1-like protein isoform X2,Fibrosin like 1,Autism susceptibility gene 2 protein-like,fibrosin-1-like protein isoform X12,fibrosin-1-like protein isoform X6,fibrosin-1-like protein isoform X13,fibrosin-1-like protein isoform X11,fibrosin-1-like protein isoform X7
PMILG00000000229.1
PMILG00000000230.1	GALNT9	Polypeptide N-acetylgalactosaminyltransferase 9	GO:0000139,GO:0004653,GO:0005794,GO:0006493,GO:0016021,GO:0016266,GO:0030246,GO:0046872	Glycos_transf_2,Ricin_B_lectin	ko:K00710	polypeptide N-acetylgalactosaminyltransferase 9	Polypeptide N-acetylgalactosaminyltransferase
PMILG00000000231.1	ATAD1A	ATPase family, AAA	GO:0043227,GO:0140570,GO:0005623,GO:0043231,GO:0045211,GO:0005524,GO:0005575,GO:0044424,GO:0016887,GO:0005778,GO:0005622,GO:0016021,GO:0043229,GO:0140567,GO:0005741,GO:0044464,GO:0043226,GO:0005634	AAA	-	ATPase family AAA domain containing 1a	ATPase family AAA domain containing 1a,Outer mitochondrial transmembrane helix translocase
PMILG00000000232.1	HTR7C	5-hydroxytryptamine receptor 7-like	GO:0004993,GO:0005887,GO:0006939,GO:0007187,GO:0007268,GO:0007623,GO:0030425,GO:0030594,GO:0042310,GO:0045202	7tm_1	ko:K04163	5-hydroxytryptamine (serotonin) receptor 7c	5-hydroxytryptamine receptor 7,5-hydroxytryptamine (serotonin) receptor 7c
PMILG00000000233.1	PIWIL2	Piwi-like	GO:0022412,GO:0016787,GO:0004521,GO:0010648,GO:0071546,GO:1990511,GO:0005623,GO:0060293,GO:0008150,GO:0043227,GO:0000966,GO:0044087,GO:0044238,GO:0043412,GO:0097159,GO:0004540,GO:0032504,GO:0005488,GO:0006304,GO:0007276,GO:0034587,GO:0044728,GO:0010529,GO:1990904,GO:0043414,GO:0044424,GO:1901360,GO:0030718,GO:0023051,GO:0043226,GO:0071704,GO:0050794,GO:0009892,GO:0009987,GO:0003824,GO:0044703,GO:0048609,GO:0098727,GO:0007283,GO:0010990,GO:0006807,GO:0009968,GO:0010467,GO:1990923,GO:0060255,GO:0010605,GO:0009893,GO:0006725,GO:0016788,GO:0004518,GO:0045495,GO:0090502,GO:0043229,GO:0044444,GO:0006259,GO:0023057,GO:0003723,GO:0031047,GO:0005634,GO:0006396,GO:0010604,GO:0010646,GO:0046483,GO:0048585,GO:0044464,GO:0050789,GO:0010468,GO:0007049,GO:0051129,GO:0006306,GO:0005575,GO:0016458,GO:0005622,GO:0048518,GO:0006305,GO:0046872,GO:0008152,GO:0051704,GO:0003676,GO:0051321,GO:0035770,GO:0010629,GO:0090305,GO:0043170,GO:0048583,GO:0005737,GO:0010628,GO:0022414,GO:0043231,GO:0000003,GO:0034584,GO:0090101,GO:0048511,GO:0006139,GO:0140098,GO:0019222,GO:0019953,GO:0032502,GO:0048519,GO:0043046,GO:0044260,GO:1901363,GO:0034641,GO:0043186,GO:0043232,GO:0016070,GO:0006417,GO:0004519,GO:0090092,GO:0065007,GO:0048232,GO:0044237,GO:0090501,GO:0036464,GO:0010528,GO:0032991,GO:0009966,GO:0043228,GO:0032259,GO:0048477,GO:0032501,GO:0051128,GO:0048523,GO:0019827,GO:0031333,GO:0043254,GO:0034660,GO:0090304,GO:0010991,GO:0003674	ArgoL1,PAZ,Piwi	ko:K02156	piwi-like RNA-mediated gene silencing 2
PMILG00000000234.1	PIWIL2	Piwi-like	GO:0022412,GO:0016787,GO:0004521,GO:0010648,GO:0071546,GO:1990511,GO:0005623,GO:0060293,GO:0008150,GO:0043227,GO:0000966,GO:0044087,GO:0044238,GO:0043412,GO:0097159,GO:0004540,GO:0032504,GO:0005488,GO:0006304,GO:0007276,GO:0034587,GO:0044728,GO:0010529,GO:1990904,GO:0043414,GO:0044424,GO:1901360,GO:0030718,GO:0023051,GO:0043226,GO:0071704,GO:0050794,GO:0009892,GO:0009987,GO:0003824,GO:0044703,GO:0048609,GO:0098727,GO:0007283,GO:0010990,GO:0006807,GO:0009968,GO:0010467,GO:1990923,GO:0060255,GO:0010605,GO:0009893,GO:0006725,GO:0016788,GO:0004518,GO:0045495,GO:0090502,GO:0043229,GO:0044444,GO:0006259,GO:0023057,GO:0003723,GO:0031047,GO:0005634,GO:0006396,GO:0010604,GO:0010646,GO:0046483,GO:0048585,GO:0044464,GO:0050789,GO:0010468,GO:0007049,GO:0051129,GO:0006306,GO:0005575,GO:0016458,GO:0005622,GO:0048518,GO:0006305,GO:0046872,GO:0008152,GO:0051704,GO:0003676,GO:0051321,GO:0035770,GO:0010629,GO:0090305,GO:0043170,GO:0048583,GO:0005737,GO:0010628,GO:0022414,GO:0043231,GO:0000003,GO:0034584,GO:0090101,GO:0048511,GO:0006139,GO:0140098,GO:0019222,GO:0019953,GO:0032502,GO:0048519,GO:0043046,GO:0044260,GO:1901363,GO:0034641,GO:0043186,GO:0043232,GO:0016070,GO:0006417,GO:0004519,GO:0090092,GO:0065007,GO:0048232,GO:0044237,GO:0090501,GO:0036464,GO:0010528,GO:0032991,GO:0009966,GO:0043228,GO:0032259,GO:0048477,GO:0032501,GO:0051128,GO:0048523,GO:0019827,GO:0031333,GO:0043254,GO:0034660,GO:0090304,GO:0010991,GO:0003674	ArgoL1,PAZ,Piwi	ko:K02156	piwi-like RNA-mediated gene silencing 2
PMILG00000000235.1	TNKS2	Tankyrase-2-like	GO:0000139,GO:0000209,GO:0000242,GO:0000781,GO:0003950,GO:0005634,GO:0005635,GO:0005737,GO:0005829,GO:0006471,GO:0016055,GO:0019899,GO:0032212,GO:0035264,GO:0040014,GO:0046872,GO:0047485,GO:0048471,GO:0070198,GO:0070212,GO:0070213,GO:0090263,GO:1904355,GO:1904357,GO:1990404	Ank,Ank_2,Ank_3,Ank_5,PARP,SAM_2	ko:K10799	tankyrase, TRF1-interacting ankyrin-related ADP-ribose polymerase b
PMILG00000000236.1	TNKSA	Tankyrase, TRF1-interacting ankyrin-related ADP-ribose polymerase	GO:0003950,GO:0005634,GO:0005737,GO:0006471,GO:0016055,GO:0032212,GO:0051225,GO:0070198,GO:0090263,GO:1904355	Ank,Ank_2,Ank_3,PARP,SAM_2	ko:K10799	tankyrase, TRF1-interacting ankyrin-related ADP-ribose polymerase a
PMILG00000000237.1	TNKSA	Tankyrase, TRF1-interacting ankyrin-related ADP-ribose polymerase	GO:0003950,GO:0005634,GO:0005737,GO:0006471,GO:0016055,GO:0032212,GO:0051225,GO:0070198,GO:0090263,GO:1904355	Ank,Ank_2,Ank_3,PARP,SAM_2	ko:K10799	tankyrase, TRF1-interacting ankyrin-related ADP-ribose polymerase a	Poly [ADP-ribose] polymerase
PMILG00000000238.1	IDUA	Iduronidase, alpha-L	GO:0003940,GO:0004553,GO:0005102,GO:0005984,GO:0006027,GO:0030135,GO:0030207,GO:0030209,GO:0030211,GO:0043202,GO:0070062	Glyco_hydro_39	ko:K01217	alpha-L-iduronidase	Alpha-L-iduronidase,alpha-L-iduronidase isoform X1,Putative alpha-L-iduronidase
PMILG00000000239.1	RBP4L	Purpurin-like	GO:0005615,GO:0019841,GO:0034632,GO:0060041	Lipocalin	ko:K18271	retinol binding protein 4, like	Retinol binding protein 4, like
PMILG00000000240.1	KCNV2A	channel, subfamily V, member	GO:0005249,GO:0008076,GO:0016021,GO:0034765,GO:0051260,GO:0071805	BTB_2,Ion_trans	ko:K04935	potassium channel, subfamily V, member 2a	Potassium voltage-gated channel subfamily V member 2-like,ATP synthase membrane subunit e
PMILG00000000241.1	TMEM150A	Transmembrane protein 150A	GO:0005887,GO:0009056,GO:0046854,GO:0072659	Frag1	ko:K21846	transmembrane protein 150Aa	Transmembrane protein 150,Transmembrane protein 150Ab,Transmembrane protein 150Aa,Transmembrane protein 150A
PMILG00000000242.1	CKMT2	Creatine kinase	GO:0004111,GO:0005524,GO:0005739,GO:0005743,GO:0006936,GO:0016301,GO:0046314	ATP-gua_Ptrans,ATP-gua_PtransN	ko:K00933	creatine kinase, mitochondrial 2a (sarcomeric)	Creatine kinase
PMILG00000000243.1	CRHBP	Binds CRF and inactivates it. May prevent inappropriate pituitary-adrenal stimulation in pregnancy	GO:0001963,GO:0005576,GO:0005615,GO:0005634,GO:0005767,GO:0005771,GO:0005874,GO:0006954,GO:0007165,GO:0007565,GO:0007611,GO:0009755,GO:0030141,GO:0030425,GO:0031045,GO:0035865,GO:0042277,GO:0043196,GO:0043204,GO:0043679,GO:0045055,GO:0048149,GO:0051424,GO:0051459,GO:0051460,GO:0071277,GO:0071314,GO:0071320,GO:0071356,GO:0071391,GO:0071392,GO:0071466,GO:0080135,GO:0097211,GO:1900011,GO:2000310	CRF-BP	-	corticotropin releasing hormone binding protein	Corticotropin-releasing factor-binding protein,Corticotropin releasing hormone binding protein,Corticotropin-releasing factor-binding protein-like
PMILG00000000244.1	OTPB	Orthopedia homolog b	GO:0000981,GO:0003677,GO:0005634,GO:0021767,GO:0021854,GO:0021884,GO:0030182	Homeobox,OAR	-	orthopedia homeobox b	Homeobox protein orthopedia B-like
PMILG00000000245.1	SCAMP1	Secretory carrier membrane protein 1	GO:0005802,GO:0005886,GO:0006887,GO:0006892,GO:0006897,GO:0015031,GO:0016021,GO:0019904,GO:0030136,GO:0030285,GO:0032588,GO:0035579,GO:0042589,GO:0055038	SCAMP	ko:K19995	secretory carrier membrane protein 1	Secretory carrier-associated membrane protein
PMILG00000000246.1	LHFPL2	Lipoma HMGIC fusion partner-like	GO:0005886,GO:0007338,GO:0016020,GO:0016021,GO:0031092,GO:0046545,GO:0046546,GO:1905516	L_HMGIC_fpl	-	LHFPL tetraspan subfamily member 2a	LHFPL tetraspan subfamily member 2,Lipoma HMGIC fusion partner-like 2 protein
PMILG00000000247.1	BHMT	Involved in the regulation of homocysteine metabolism	GO:0002067,GO:0008168,GO:0009987,GO:0003824,GO:0060429,GO:0002065,GO:0002066,GO:0048513,GO:0007275,GO:0008152,GO:0031018,GO:0016740,GO:0006579,GO:0008172,GO:0035883,GO:0048468,GO:0009086,GO:0031016,GO:0008150,GO:0055123,GO:0030855,GO:0048856,GO:0035270,GO:0005737,GO:0003674,GO:0048731,GO:0009888,GO:0016741,GO:0003309,GO:0003323,GO:0030154,GO:0032259,GO:0032501,GO:0047150,GO:0002068,GO:0008270,GO:0032502,GO:0048869,GO:0002064	S-methyl_trans	ko:K00544	betaine-homocysteine methyltransferase	Betaine--homocysteine S-methyltransferase 1-like,Betaine--homocysteine S-methyltransferase 1,betaine--homocysteine S-methyltransferase 1-like isoform X1,Betaine homocysteine methyltransferase,Hcy-binding domain-containing protein
PMILG00000000248.1	BHMT	Involved in the regulation of homocysteine metabolism	GO:0002067,GO:0008168,GO:0009987,GO:0003824,GO:0060429,GO:0002065,GO:0002066,GO:0048513,GO:0007275,GO:0008152,GO:0031018,GO:0016740,GO:0006579,GO:0008172,GO:0035883,GO:0048468,GO:0009086,GO:0031016,GO:0008150,GO:0055123,GO:0030855,GO:0048856,GO:0035270,GO:0005737,GO:0003674,GO:0048731,GO:0009888,GO:0016741,GO:0003309,GO:0003323,GO:0030154,GO:0032259,GO:0032501,GO:0047150,GO:0002068,GO:0008270,GO:0032502,GO:0048869,GO:0002064	S-methyl_trans	ko:K00544	betaine-homocysteine methyltransferase	Betaine-homocysteine methyltransferase,Betaine--homocysteine S-methyltransferase 1,Betaine--homocysteine S-methyltransferase 1-like
PMILG00000000249.1	MRPS36	ribosomal protein S36	GO:0005739,GO:0005743,GO:0005840,GO:0006099,GO:0006103,GO:0009353	S36_mt	ko:K17414	mitochondrial ribosomal protein S36	Mitochondrial ribosomal protein S36,28S ribosomal protein S36, mitochondrial
PMILG00000000250.1	PDXP	Pyridoxal (pyridoxine, vitamin B6) phosphatase	GO:0000287,GO:0004721,GO:0004722,GO:0005737,GO:0005829,GO:0005856,GO:0005911,GO:0006470,GO:0007088,GO:0016311,GO:0016791,GO:0030836,GO:0031072,GO:0031247,GO:0031258,GO:0032361,GO:0032465,GO:0032587,GO:0033883,GO:0042803,GO:0043136,GO:0071318	Hydrolase_6,Hydrolase_like	ko:K07758	pyridoxal (pyridoxine, vitamin B6) phosphatase	Pyridoxal phosphatase,PLPP,(spotted green pufferfish) hypothetical protein (Fragment)
PMILG00000000251.1	UGT3A1	UDP glycosyltransferase 3 family, polypeptide A1	GO:0008194,GO:0015020,GO:0016021,GO:0043231,GO:0043541	UDPGT	-	UDP glycosyltransferase 8	UDP glycosyltransferase family 3 member A2,UDP-glucuronosyltransferase (Fragment)
PMILG00000000252.1	SPEF2	Sperm flagellar	GO:0002177,GO:0003351,GO:0005576,GO:0005737,GO:0005794,GO:0007283,GO:0007288,GO:0036126,GO:0048705,GO:0048854,GO:0060541,GO:0097225	ADK,CH_2	-	sperm flagellar 2	Sperm flagellar 2
PMILG00000000253.1	LIFRA	Leukemia inhibitory factor	GO:0004896,GO:0009897,GO:0016021,GO:0017046,GO:0019221,GO:0019955,GO:0033210,GO:0043235	fn3	ko:K05058	LIF receptor subunit alpha a	Leukemia inhibitory factor receptor-like,LIF receptor subunit alpha a,LIFR,Fibronectin type-III domain-containing protein
PMILG00000000254.1	CEP78	Centrosomal protein	GO:0005813,GO:0005814,GO:0005829,GO:0036064,GO:0044782	LRR_6	ko:K16765	centrosomal protein 78	Centrosomal protein 78
PMILG00000000255.1	CDO1	Cysteine dioxygenase type 1	GO:0000097,GO:0005829,GO:0006534,GO:0006954,GO:0007595,GO:0008198,GO:0016702,GO:0017172,GO:0019448,GO:0033762,GO:0042412,GO:0043200,GO:0045471,GO:0051384,GO:0051591	CDO_I	ko:K00456	cysteine dioxygenase, type I	Cysteine dioxygenase
PMILG00000000256.1	AP3S1	protein complex 3 sigma 1 subunit	GO:0005769,GO:0005794,GO:0006886,GO:0006896,GO:0008089,GO:0008286,GO:0016183,GO:0016192,GO:0030119,GO:0030123,GO:0030133,GO:0030659,GO:0035654,GO:0036465,GO:0043231,GO:0046907,GO:0048490,GO:0060155,GO:1903232,GO:1904115	Clat_adaptor_s	ko:K12399	adaptor related protein complex 3 subunit sigma 2	Adaptor related protein complex 3 subunit sigma 1
PMILG00000000257.1	COMMD10	COMM domain containing 10	GO:0005654,GO:0005737	COMM_domain	-		COMM domain containing 10
PMILG00000000258.1	SEMA6A	Sema domain, transmembrane domain (TM), and cytoplasmic domain, (semaphorin) 6A	GO:0001755,GO:0005615,GO:0005887,GO:0006915,GO:0007010,GO:0007166,GO:0007399,GO:0007411,GO:0009887,GO:0016021,GO:0016525,GO:0030215,GO:0030335,GO:0030424,GO:0035924,GO:0045499,GO:0048843,GO:0050919,GO:0070373,GO:0071526,GO:0106089,GO:1900747,GO:1903671,GO:2001224	PSI,Sema	ko:K06842	sema domain, transmembrane domain (TM), and cytoplasmic domain, (semaphorin) 6A
PMILG00000000259.1	SEMA6D	Sema domain, transmembrane domain (TM), and cytoplasmic domain, (semaphorin) 6D, like	GO:0051241,GO:0120035,GO:0051960,GO:0050919,GO:0005515,GO:0062023,GO:0051239,GO:0050767,GO:0005623,GO:0031224,GO:0032535,GO:0008150,GO:0001558,GO:0030308,GO:0005886,GO:0043227,GO:0005488,GO:0030154,GO:0040008,GO:0022604,GO:0016020,GO:0005887,GO:0007399,GO:0014912,GO:0060284,GO:0044459,GO:2000026,GO:0007420,GO:0044424,GO:0050768,GO:0048638,GO:2000146,GO:0043226,GO:0050794,GO:0009987,GO:0012505,GO:0048513,GO:0030215,GO:0031345,GO:0031344,GO:0031226,GO:0009986,GO:0048522,GO:0048731,GO:0045665,GO:0010721,GO:0051093,GO:2000147,GO:0043229,GO:0044444,GO:0030336,GO:0030335,GO:0044425,GO:0005102,GO:0022603,GO:0005615,GO:0065008,GO:0045596,GO:0048869,GO:0044464,GO:0050789,GO:0051129,GO:0005575,GO:0005622,GO:0014911,GO:0016021,GO:0048518,GO:0051272,GO:0001755,GO:0030334,GO:0045664,GO:0007411,GO:0045926,GO:0061387,GO:0048856,GO:0014910,GO:0010977,GO:0005737,GO:0030517,GO:0045595,GO:0005794,GO:0030516,GO:0043231,GO:0021591,GO:0051271,GO:0008361,GO:0016043,GO:0010975,GO:0040017,GO:0010771,GO:0051270,GO:0048519,GO:0032502,GO:0010769,GO:0007275,GO:0032879,GO:0048843,GO:0040012,GO:0050793,GO:0048640,GO:0065007,GO:0051961,GO:0048699,GO:0007417,GO:0090066,GO:0071526,GO:0050771,GO:0022008,GO:0071944,GO:0040013,GO:0060322,GO:0071840,GO:0032501,GO:2000145,GO:0051128,GO:0048523,GO:0050770,GO:0045499,GO:0003674	PSI,Sema	ko:K06842	sema domain, transmembrane domain (TM), and cytoplasmic domain, (semaphorin) 6Ba	Sema domain, transmembrane domain (TM), and cytoplasmic domain, (Semaphorin) 6A (Fragment)
PMILG00000000260.1	DMXL2		GO:0005615,GO:0007035,GO:0008021,GO:0030672,GO:0031267,GO:0043291,GO:0098992			Dmx-like 2
PMILG00000000261.1	DMXL1		GO:0007035,GO:0043291			dmX-like protein 1
PMILG00000000262.1	DMXL1		GO:0007035,GO:0043291			dmX-like protein 1
PMILG00000000263.1	DMXL1	Dmx-like 1	GO:0007035,GO:0043291	Rav1p_C,WD40	-	Dmx-like 2
PMILG00000000264.1	HSD17B4	Hydroxysteroid (17-beta) dehydrogenase 4	GO:0000038,GO:0001649,GO:0003857,GO:0004300,GO:0005777,GO:0005778,GO:0005782,GO:0005829,GO:0006635,GO:0008209,GO:0008210,GO:0016020,GO:0016508,GO:0016853,GO:0033989,GO:0036111,GO:0036112,GO:0042803,GO:0044594,GO:0060009,GO:0106386	MaoC_dehydrat_N,MaoC_dehydratas,SCP2,adh_short	ko:K12405	hydroxysteroid (17-beta) dehydrogenase 4	Hydroxysteroid 17-beta dehydrogenase 4,Peroxisomal multifunctional enzyme type 2
PMILG00000000265.1	PRR16	Proline rich 16	GO:0045727,GO:0045793	DUF4589	-	proline rich 16	Proline rich 16,Protein Largen Mesenchymal stem cell protein DSC54 Proline-rich protein 16
PMILG00000000266.1	FAM109B	Family with sequence similarity 109 member	GO:0001881,GO:0005769,GO:0005802,GO:0005829,GO:0007032,GO:0030136,GO:0042147,GO:0042803,GO:0055037	PH	-	si:ch211-193c2.2	PH domain containing endocytic trafficking adaptor 1,(spotted green pufferfish) hypothetical protein (Fragment)
PMILG00000000267.1	SH2B3	SH2B adaptor protein 3	GO:0001780,GO:0005068,GO:0005173,GO:0005829,GO:0005886,GO:0008285,GO:0030159,GO:0035162,GO:0035556,GO:0035702,GO:0035855,GO:0036016,GO:0038163,GO:0042532,GO:0043407,GO:0046426,GO:0048821,GO:0051898,GO:0060761,GO:0070100,GO:0090331,GO:1900235,GO:1990782,GO:1990869	PH,Phe_ZIP,SH2	ko:K12459	SH2B adaptor protein 3	SH2B adaptor protein 3,SH2 domain-containing protein
PMILG00000000268.1	ATXN2	Ataxin 2	GO:0002091,GO:0003723,GO:0005154,GO:0005737,GO:0005794,GO:0005802,GO:0005829,GO:0005844,GO:0006417,GO:0008022,GO:0010494,GO:0016020,GO:0016070,GO:0033962,GO:0034063,GO:0048471,GO:0050658,GO:1990904	LsmAD,PAM2,SM-ATX	-	ataxin 2	ataxin-2 isoform X1,Ataxin 2,Ataxin-2 Spinocerebellar ataxia type 2 protein Trinucleotide repeat-containing gene 13 protein,LsmAD domain-containing protein
PMILG00000000269.1	MAPKAPK5	Mitogen-activated protein kinase-activated protein kinase 5	GO:0002039,GO:0004674,GO:0004683,GO:0004708,GO:0005516,GO:0005524,GO:0005634,GO:0005654,GO:0005737,GO:0005829,GO:0006417,GO:0007165,GO:0007265,GO:0009931,GO:0018105,GO:0032007,GO:0032212,GO:0035556,GO:0046777,GO:0051019,GO:0051973,GO:0090398,GO:0090400,GO:0106310,GO:1901796,GO:1904355	Pkinase	ko:K04442	MAPK activated protein kinase 5	MAPK activated protein kinase 5,Non-specific serine/threonine protein kinase
PMILG00000000270.1	OSTF1	Osteoclast stimulating factor 1	GO:0001503,GO:0005576,GO:0005622,GO:0007165,GO:0017124,GO:0034774,GO:1904813	Ank_2,Ank_4,Ank_5,SH3_1,SH3_9	-	osteoclast stimulating factor 1	Osteoclast stimulating factor 1,SH3 domain-containing protein
PMILG00000000271.1	NMRK1	Nicotinamide riboside kinase	GO:0005524,GO:0005737,GO:0005829,GO:0009435,GO:0019674,GO:0046872,GO:0050262,GO:0061769	AAA_18	ko:K10524	nicotinamide riboside kinase 1	Nicotinamide riboside kinase 1
PMILG00000000272.1	FO704661.1	Peptidase C26		Peptidase_C26	ko:K01307	gamma-glutamyl hydrolase	Folate gamma-glutamyl hydrolase,RING finger protein 122
PMILG00000000273.1	FO704661.1	Peptidase C26		Peptidase_C26	ko:K01307	gamma-glutamyl hydrolase
PMILG00000000274.1	RNF122	Ring finger protein	GO:0005737,GO:0005783,GO:0005794,GO:0010917,GO:0012505,GO:0016021,GO:0043065,GO:0043161,GO:0046872,GO:0051865,GO:0061630	zf-RING_2	ko:K15699	si:ch1073-392o20.1	Ring finger protein 122,RING-type domain-containing protein
PMILG00000000275.1	CSGALNACT1A	Chondroitin sulfate N-acetylgalactosaminyltransferase	GO:0008376,GO:0015012,GO:0016021,GO:0030206,GO:0032580,GO:0047238,GO:0050650	CHGN	ko:K00746	chondroitin sulfate N-acetylgalactosaminyltransferase 1a	Chondroitin sulfate N-acetylgalactosaminyltransferase 1b,Hexosyltransferase
PMILG00000000276.1	PLPP1A		GO:0000810,GO:0005901,GO:0006644,GO:0008195,GO:0016021,GO:0016324,GO:0042392,GO:0046839			phospholipid phosphatase 1a	Lipid phosphate phosphohydrolase 1,Phospholipid phosphatase 1
PMILG00000000277.1	ATP5FA1	ATP synthase, H transporting, mitochondrial F1 complex, alpha subunit 1, cardiac muscle	GO:0005524,GO:0005754,GO:0015986,GO:0042742,GO:0043531,GO:0045261,GO:0046933,GO:0070891	ATP-synt_ab,ATP-synt_ab_C,ATP-synt_ab_N	ko:K02132	ATP synthase F1 subunit alpha	ATP synthase subunit alpha
PMILG00000000278.1	RNF165B	Ring finger protein	GO:0005634,GO:0008270,GO:0061630	zf-RING_2	ko:K17821	ring finger protein 165b	Ring finger protein 165b,E3 ubiquitin-protein ligase RNF165-like,RING-type domain-containing protein
PMILG00000000279.1	LOXHD1B	Lipoxygenase homology domains 1b		PLAT	-	lipoxygenase homology domains 1b	Lipoxygenase homology domains 1b
PMILG00000000280.1	LOXHD1B	Lipoxygenase homology domains 1b		PLAT	-	lipoxygenase homology domains 1b	Lipoxygenase homology domains 1b
PMILG00000000281.1	SLC35D2	Solute carrier family 35, member D2	GO:0000139,GO:0005338,GO:0005461,GO:0005462,GO:0005463,GO:0005794,GO:0006024,GO:0008643,GO:0015297,GO:0016021,GO:0018146	TPT	ko:K15281	solute carrier family 35 member D2	UDP-N-acetylglucosamine/UDP-glucose/GDP-mannose transporter-like isoform X2,UDP-N-acetylglucosamine/UDP-glucose/GDP-mannose transporter,Solute carrier family 35 member D2
PMILG00000000282.1	ZNF367	Zinc finger protein 367	GO:0000978,GO:0000981,GO:0003700,GO:0005634,GO:0005654,GO:0006357,GO:0046872	zf-C2H2	-	zinc finger protein 367	Zinc finger protein 367,Dual specificity protein phosphatase CDC14A-like,(spotted green pufferfish) hypothetical protein (Fragment)
PMILG00000000283.1	HABP4	Hyaluronan binding protein 4	GO:0003723,GO:0005576,GO:0005634,GO:0005730,GO:0005737,GO:0005829,GO:0006397,GO:0008380,GO:0010494,GO:0015030,GO:0016528,GO:0016607,GO:0030017,GO:0030578,GO:0031965,GO:0032183,GO:0033120,GO:0043392,GO:0045948,GO:0071260,GO:0097504	HABP4_PAI-RBP1,IHABP4_N	ko:K19019	zgc:103482	Intracellular hyaluronan-binding protein 4,Hyaluronan binding protein 4,Solute carrier family 35 member D2,Plasminogen activator inhibitor 1 RNA-binding protein
PMILG00000000284.1	CDC14B	CDC14 cell division cycle 14 homolog B	GO:0000226,GO:0000922,GO:0004722,GO:0004725,GO:0005634,GO:0005654,GO:0005730,GO:0005737,GO:0005813,GO:0006281,GO:0006470,GO:0007095,GO:0007096,GO:0008138,GO:0032467,GO:0060271,GO:0072686,GO:1904668	DSPc,DSPn	ko:K06639	cell division cycle 14B	Protein-tyrosine-phosphatase,Cell division cycle 14B
PMILG00000000285.1	AAED1	AhpC TSA antioxidant enzyme domain containing 1	GO:0050896,GO:0098754,GO:0055114,GO:0009987,GO:1990748,GO:0008150,GO:0016209,GO:0098869,GO:0070374,GO:0070887,GO:0051716,GO:0008152,GO:0009636,GO:0045821,GO:0003674,GO:0042221,GO:0097237	AhpC-TSA_2	-	peroxiredoxin like 2C	Peroxiredoxin like 2C,AhpC/TSA antioxidant enzyme domain containing 1 (Fragment),Thioredoxin-like protein AAED1 AhpC/TSA antioxidant enzyme domain-containing protein 1 fmHP
PMILG00000000286.1	FBXL17	F-box and leucine-rich repeat protein 17	GO:0000086,GO:0000209,GO:0005634,GO:0005654,GO:0005737,GO:0005829,GO:0006515,GO:0007399,GO:0008589,GO:0014033,GO:0016567,GO:0019005,GO:0031146,GO:0043153,GO:0043161,GO:0051726	F-box-like,LRR_6	ko:K10283	F-box and leucine-rich repeat protein 17	F-box and leucine-rich repeat protein 17,F-box domain-containing protein
PMILG00000000287.1	EFNA5	Belongs to the ephrin family	GO:0005515,GO:0061564,GO:0001756,GO:0031175,GO:0005623,GO:0031224,GO:0008150,GO:0007498,GO:0003674,GO:0051674,GO:0023052,GO:0005886,GO:0044087,GO:0010810,GO:0009653,GO:0043009,GO:0090109,GO:0005488,GO:0007389,GO:0030154,GO:0032970,GO:0031362,GO:0016020,GO:0030155,GO:0007399,GO:0044459,GO:0050790,GO:0006928,GO:0033043,GO:0048013,GO:1901888,GO:0051716,GO:0031225,GO:0045937,GO:0050794,GO:0032270,GO:0008078,GO:0009987,GO:0048646,GO:0009897,GO:0007165,GO:0001704,GO:0030182,GO:0001952,GO:0050731,GO:0060255,GO:0031226,GO:0007409,GO:0048812,GO:0065009,GO:0009986,GO:0009893,GO:0032990,GO:0048666,GO:0007154,GO:0048522,GO:0048731,GO:0042074,GO:0001707,GO:0032268,GO:0051179,GO:0090130,GO:0051174,GO:0120036,GO:0048858,GO:0001934,GO:0050730,GO:0009605,GO:0044425,GO:0005102,GO:0007167,GO:0007169,GO:0010604,GO:0000902,GO:0048869,GO:0040011,GO:0044464,GO:0050789,GO:0051246,GO:0048667,GO:0070507,GO:0005575,GO:0035282,GO:0048518,GO:0001932,GO:0043087,GO:0032956,GO:0048598,GO:0051493,GO:0007411,GO:0046658,GO:0048468,GO:0048870,GO:0016477,GO:0031323,GO:0019220,GO:0048856,GO:0031401,GO:0001667,GO:0009792,GO:0032886,GO:0000904,GO:0042327,GO:0061053,GO:0016043,GO:0042221,GO:0019222,GO:0097485,GO:0048729,GO:0032502,GO:0051247,GO:0080090,GO:0120039,GO:0050896,GO:0060429,GO:0098552,GO:0007275,GO:0051171,GO:0051173,GO:0030030,GO:0042325,GO:0031233,GO:0051336,GO:0031325,GO:0031399,GO:0065007,GO:0007509,GO:0003002,GO:0046875,GO:0048332,GO:0048699,GO:0007166,GO:0007369,GO:0009888,GO:0022008,GO:0071944,GO:0032989,GO:0042330,GO:0006935,GO:1903391,GO:0071840,GO:0032501,GO:0010562,GO:0051128,GO:0009790,GO:0022407,GO:0051893,GO:0009952	Ephrin	ko:K05462	ephrin-A5a	Ephrin-A5b AL-1 EPH-related receptor tyrosine kinase ligand 7,Ephrin RBD domain-containing protein
PMILG00000000288.1	GADD45G	Growth arrest and	GO:0005634,GO:0005737,GO:0006915,GO:0030154,GO:0043065,GO:0046330,GO:0051726,GO:0120162,GO:1900745	Ribosomal_L7Ae	ko:K04402	growth arrest and DNA-damage-inducible, gamma a	Growth arrest and DNA damage-inducible protein GADD45 gamma-like,(spotted green pufferfish) hypothetical protein (Fragment)
PMILG00000000289.1	CREB3L3L	cAMP responsive element binding protein 3-like 3 like	GO:0000978,GO:0000981,GO:0005634,GO:0006357	bZIP_1	ko:K09048	cAMP responsive element binding protein 3-like 3 like	cAMP responsive element binding protein 3-like 3 like,Cyclic AMP-responsive element-binding protein 3-like protein 3,BZIP domain-containing protein
PMILG00000000290.1	NIM1K	NIM1 serine threonine protein kinase	GO:0000287,GO:0004674,GO:0004712,GO:0005524,GO:0006468,GO:0035556,GO:0042149,GO:0106310	Pkinase	ko:K16310	NIM1 serine/threonine protein kinase	NIM1 serine/threonine protein kinase
PMILG00000000291.1	ZNF131	zinc finger protein 131	GO:0000978,GO:0001227,GO:0005654,GO:0006357,GO:0045111,GO:0046872	BTB,zf-C2H2,zf-met	-	zinc finger protein 131	Zinc finger protein 131,Intracellular hyaluronan-binding protein 4-like
PMILG00000000292.1	SEPP1	Selenoprotein P, plasma, 1a	GO:0005576,GO:0007626,GO:0007420,GO:0005575,GO:0001887,GO:0005615,GO:0008430,GO:0009791,GO:0019953,GO:0040008,GO:0010269	SelP_N	-	selenoprotein P	Selenoprotein P
PMILG00000000293.1	GHR	growth hormone receptor	GO:0004896,GO:0004903,GO:0005576,GO:0005615,GO:0005634,GO:0005739,GO:0005829,GO:0005886,GO:0005887,GO:0006897,GO:0007259,GO:0009755,GO:0009897,GO:0009986,GO:0016021,GO:0017046,GO:0019221,GO:0019530,GO:0019838,GO:0019901,GO:0019903,GO:0019955,GO:0031623,GO:0032094,GO:0032355,GO:0032869,GO:0032870,GO:0036464,GO:0040014,GO:0040018,GO:0042169,GO:0042445,GO:0042531,GO:0042802,GO:0042803,GO:0042976,GO:0043025,GO:0043235,GO:0043278,GO:0043406,GO:0045597,GO:0046427,GO:0046898,GO:0048009,GO:0050731,GO:0051384,GO:0060351,GO:0060396,GO:0070064,GO:0070195,GO:0070555,GO:1901215	EpoR_lig-bind,GHBP,fn3	ko:K05080	growth hormone receptor a	Growth hormone receptor,Fibronectin type-III domain-containing protein
PMILG00000000294.1	FBXO4	F-box protein 4	GO:0000151,GO:0000209,GO:0000723,GO:0004842,GO:0005737,GO:0005829,GO:0006511,GO:0007568,GO:0010608,GO:0016567,GO:0019005,GO:0019725,GO:0031146,GO:0031398,GO:0031647,GO:0031648,GO:0032212,GO:0035726,GO:0042803,GO:0048147,GO:0061630,GO:0071479,GO:1900181,GO:1902916,GO:2000001	F-box,F-box-like	ko:K10291	F-box protein 4	F-box protein 4,F-box domain-containing protein
PMILG00000000295.1	C5ORF51	Chromosome 5 open reading frame 51	GO:0000423,GO:0005654,GO:0005829	-	-	si:dkey-46a10.3	RAB7A-interacting MON1-CCZ1 complex subunit 1
PMILG00000000296.1	OXCT1	Key enzyme for ketone body catabolism. Transfers the CoA moiety from succinate to acetoacetate. Formation of the enzyme-CoA intermediate proceeds via an unstable anhydride species formed between the carboxylate groups of the enzyme and substrate	GO:0005739,GO:0005759,GO:0007420,GO:0007507,GO:0007584,GO:0008260,GO:0008410,GO:0009410,GO:0009725,GO:0014823,GO:0035774,GO:0042182,GO:0042594,GO:0042802,GO:0045471,GO:0046950,GO:0046952,GO:0060612	CoA_trans	ko:K01027	3-oxoacid CoA transferase 1a	3-oxoacid CoA transferase 1a,3-oxoacid CoA-transferase 1
PMILG00000000297.1	PLCXD3	Phosphatidylinositol-specific phospholipase C, X domain containing 3	GO:0005737,GO:0007165,GO:0008081,GO:0016042,GO:0045202	PI-PLC-X	-	phosphatidylinositol-specific phospholipase C, X domain containing 3	Phosphatidylinositol specific phospholipase C X domain containing 3,PLCXc domain-containing protein,(spotted green pufferfish) hypothetical protein (Fragment)
PMILG00000000298.1	RGS7BP	Regulator of G-protein signaling	GO:0005634,GO:0005737,GO:0007186,GO:0009968,GO:0030424,GO:0043005,GO:0043198,GO:0043204,GO:0044327,GO:0060078,GO:0098794,GO:0098978,GO:0099026,GO:0099031	-	-	regulator of G protein signaling 7 binding protein b	Regulator of G protein signaling 7 binding protein
PMILG00000000299.1	RNF180	Ring finger protein 180	GO:0000209,GO:0005635,GO:0016021,GO:0030534,GO:0031227,GO:0031398,GO:0031624,GO:0032436,GO:0042415,GO:0042428,GO:0046872,GO:0050790,GO:0061630	zf-C3HC4_3	ko:K15708	si:dkey-250l23.4	E3 ubiquitin-protein ligase RNF180,Ring finger protein 180,RING-type domain-containing protein
PMILG00000000300.1	HTR1A	5-hydroxytryptamine (serotonin) receptor 1A a	GO:0001662,GO:0004993,GO:0005886,GO:0005887,GO:0007186,GO:0007187,GO:0007198,GO:0007210,GO:0007214,GO:0007268,GO:0008284,GO:0014062,GO:0019229,GO:0030425,GO:0030594,GO:0035640,GO:0042053,GO:0042428,GO:0045202,GO:0046883,GO:0050795,GO:0051378,GO:0090722	7tm_1	ko:K04153	5-hydroxytryptamine (serotonin) receptor 1A a	5-hydroxytryptamine receptor 1A,Serotonin receptor (Fragment),(spotted green pufferfish) hypothetical protein (Fragment)
PMILG00000000301.1	IPO11	Importin 11	GO:0005635,GO:0005654,GO:0005829,GO:0006606,GO:0006610,GO:0031267,GO:0061608	IBN_N	-	importin 11	Importin 11,importin-11 isoform X2
PMILG00000000302.1	HSD17B3	Belongs to the short-chain dehydrogenases reductases (SDR) family	GO:0005783,GO:0005789,GO:0006694,GO:0006702,GO:0016491,GO:0030283,GO:0030539,GO:0043231,GO:0047045,GO:0061370,GO:0072582,GO:0102196	adh_short	ko:K10207	hydroxysteroid (17-beta) dehydrogenase 3	Hydroxysteroid (17-beta) dehydrogenase 3,Testosterone 17-beta-dehydrogenase 3-like
PMILG00000000303.1	ERCC6L2	Excision repair cross-complementation group 6-like 2	GO:0003677,GO:0004386,GO:0005524,GO:0005634,GO:0005737,GO:0005739,GO:0005815,GO:0016787,GO:0019901,GO:0032991,GO:0034614,GO:0036297,GO:0140658	Helicase_C,SNF2_N,VIGSSK	ko:K20098	excision repair cross-complementation group 6-like 2	ERCC excision repair 6 like 2,Putative DNA repair and recombination protein RAD26-like protein
PMILG00000000304.1	PTCH1	Patched 1	GO:0000122,GO:0001658,GO:0001701,GO:0001709,GO:0001843,GO:0003007,GO:0005113,GO:0005119,GO:0005634,GO:0005886,GO:0005901,GO:0007224,GO:0007346,GO:0007420,GO:0008158,GO:0008201,GO:0008589,GO:0009410,GO:0009612,GO:0009887,GO:0009953,GO:0009957,GO:0010157,GO:0010875,GO:0014069,GO:0015485,GO:0016021,GO:0016485,GO:0021522,GO:0021532,GO:0021997,GO:0030326,GO:0030332,GO:0030496,GO:0030666,GO:0030850,GO:0032355,GO:0032526,GO:0032880,GO:0035108,GO:0035137,GO:0040015,GO:0042593,GO:0043231,GO:0043433,GO:0043616,GO:0044294,GO:0044295,GO:0044877,GO:0045177,GO:0045606,GO:0045668,GO:0045879,GO:0045893,GO:0048471,GO:0048568,GO:0048745,GO:0050680,GO:0051782,GO:0060037,GO:0060170,GO:0060603,GO:0060644,GO:0060831,GO:0061005,GO:0061053,GO:0071397,GO:0071679,GO:0072203,GO:0072205,GO:0072659,GO:0097108,GO:0097421	Patched	ko:K06225	patched 1	Patched 1,Patched-like protein 1,SSD domain-containing protein
PMILG00000000305.1	CR925720.1	Transposase		DDE_3,HTH_Tnp_Tc3_2	-
PMILG00000000306.1	C9ORF3	Chromosome 9 open reading frame 3	GO:0005730,GO:0005829,GO:0008270,GO:0070006	Leuk-A4-hydro_C,Peptidase_M1	ko:K09606	aminopeptidase O (putative)	Aminopeptidase O (putative)
PMILG00000000307.1	DOCK8	Dedicator of cytokinesis	GO:0001771,GO:0005085,GO:0005737,GO:0005829,GO:0007264,GO:0016020,GO:0031252,GO:0031256,GO:0031258,GO:0036336,GO:0043547,GO:0051056,GO:0061485,GO:0070233,GO:1903905,GO:1990869,GO:2000406	DHR-2,DOCK-C2,DUF3398	ko:K21852	dedicator of cytokinesis 8	Dedicator of cytokinesis 8
PMILG00000000308.1	YRK	FYN oncogene related to SRC, FGR, YES		Pkinase_Tyr,SH2,SH3_1	ko:K05703	Yes-related kinase	Tyrosine-protein kinase
PMILG00000000309.1
PMILG00000000310.1	TRAF3IP2	TRAF3 interacting protein 2	GO:0001768,GO:0001782,GO:0001783,GO:0001822,GO:0002230,GO:0002269,GO:0002334,GO:0002344,GO:0002447,GO:0005102,GO:0005634,GO:0006606,GO:0006954,GO:0006959,GO:0007507,GO:0009410,GO:0023019,GO:0023035,GO:0030217,GO:0031410,GO:0033209,GO:0035556,GO:0038173,GO:0042092,GO:0042119,GO:0043123,GO:0043588,GO:0048255,GO:0048535,GO:0048536,GO:0061630,GO:0070254,GO:0070534,GO:0072538,GO:0097400,GO:0110012,GO:1990959	SEFIR	ko:K21124	TRAF3 interacting protein 2-like	adapter protein CIKS,TRAF3 interacting protein 2,SEFIR domain-containing protein
PMILG00000000311.1	REV3L	REV3-like, catalytic subunit of DNA polymerase zeta (yeast)	GO:0000166,GO:0000724,GO:0003677,GO:0003887,GO:0005634,GO:0005654,GO:0005730,GO:0006261,GO:0016035,GO:0042276,GO:0046872,GO:0051539	DNA_pol_B,DNA_pol_B_exo1,DUF4683,zf-C4pol	ko:K02350	REV3 like, DNA directed polymerase zeta catalytic subunit
PMILG00000000312.1	KIAA1919	Major facilitator superfamily domain containing 4B	GO:0003674,GO:0005215,GO:0005355,GO:0006810,GO:0008150,GO:0008643,GO:0008645,GO:0015144,GO:0015145,GO:0015149,GO:0015749,GO:0022857,GO:0034219,GO:0051119,GO:0051179,GO:0051234,GO:0055085,GO:0071702,GO:1904659	MFS_1	ko:K08175	major facilitator superfamily domain containing 4B	Major facilitator superfamily domain containing 4B,Sodium-dependent glucose transporter 1,(spotted green pufferfish) hypothetical protein (Fragment)
PMILG00000000313.1	SLC16A10	Solute carrier family 16, member 10 (aromatic amino acid transporter)	GO:0015849,GO:0006810,GO:0005342,GO:0015349,GO:0005575,GO:0016021,GO:0051234,GO:1905039,GO:0015173,GO:0055085,GO:0015075,GO:0031224,GO:0015718,GO:0008150,GO:0034220,GO:0006820,GO:0008509,GO:0046942,GO:0051179,GO:0015711,GO:0008514,GO:0008028,GO:0022857,GO:1903825,GO:0016020,GO:0005887,GO:0044425,GO:0046943,GO:0005215,GO:0071702,GO:0098656,GO:0006811,GO:0003674,GO:0015318	MFS_1	ko:K08187	solute carrier family 16 member 10	Solute carrier family 16 member 10,Monocarboxylate transporter 10,MFS domain-containing protein
PMILG00000000314.1	RPF2	Ribosome production factor 2 homolog	GO:0000027,GO:0000463,GO:0003723,GO:0005654,GO:0005694,GO:0005730,GO:0008097,GO:0019843,GO:0042273,GO:1901796,GO:1902570	Brix	ko:K14847	ribosome production factor 2 homolog	Ribosome production factor 2 homolog
PMILG00000000315.1	AMD1	S-adenosylmethionine decarboxylase proenzyme	GO:0004014,GO:0005829,GO:0006557,GO:0006595,GO:0006597,GO:0008295,GO:0019810,GO:0042802,GO:0046500	SAM_decarbox	ko:K01611	adenosylmethionine decarboxylase 1	S-adenosylmethionine decarboxylase proenzyme
PMILG00000000316.1	CDK19	Cyclin-dependent kinase 19	GO:0004693,GO:0004712,GO:0005524,GO:0005634,GO:0005654,GO:0005829,GO:0006468,GO:0008353,GO:0016592,GO:0043065,GO:0048471,GO:0050729,GO:0071222,GO:0106310	Pkinase	ko:K02208	cyclin-dependent kinase 19	Cyclin dependent kinase 19
PMILG00000000317.1	TAB2	TGF-beta activated kinase 1 MAP3K7 binding protein 2	GO:0060429,GO:0048513,GO:0007275,GO:0060026,GO:0048598,GO:0002009,GO:0008150,GO:0005829,GO:0048856,GO:0070530,GO:0043123,GO:0048731,GO:0007369,GO:0009888,GO:0060027,GO:0009792,GO:0009653,GO:0043009,GO:0007507,GO:0045860,GO:0032501,GO:0016020,GO:0008270,GO:0043130,GO:0048729,GO:0072359,GO:0009790,GO:0032502	CUE,zf-RanBP	ko:K04404	TGF-beta activated kinase 1 (MAP3K7) binding protein 2	TGF-beta activated kinase 1 (MAP3K7) binding protein 2,CUE domain-containing protein
PMILG00000000318.1	KATNA1	Catalytic subunit of a complex which severs microtubules in an ATP-dependent manner. Microtubule severing may promote rapid reorganization of cellular microtubule arrays and the release of microtubules from the centrosome following nucleation	GO:0016853,GO:0097431,GO:0061564,GO:0005856,GO:0060560,GO:0031175,GO:0005623,GO:0008150,GO:0051013,GO:0043227,GO:0000922,GO:0009653,GO:0005874,GO:0030154,GO:0040007,GO:0008568,GO:0015630,GO:0007399,GO:0044424,GO:0031122,GO:0043226,GO:0044430,GO:0009987,GO:0097435,GO:0030182,GO:0007409,GO:0048588,GO:0048812,GO:0032990,GO:0048666,GO:0048731,GO:0051301,GO:0005524,GO:0043229,GO:0120036,GO:0048858,GO:0005634,GO:0016887,GO:0000902,GO:0048869,GO:0044464,GO:0007049,GO:0048667,GO:0005575,GO:0005622,GO:0048589,GO:0000226,GO:0048468,GO:0007010,GO:0048856,GO:0005737,GO:0044446,GO:0044422,GO:0043231,GO:0000904,GO:0016043,GO:0030496,GO:0032502,GO:0120039,GO:0005819,GO:0007275,GO:0006996,GO:0030030,GO:0008017,GO:0043232,GO:0048675,GO:0048699,GO:0022008,GO:0016049,GO:0043228,GO:0007017,GO:0032989,GO:0071840,GO:0032501,GO:0072686,GO:0005813,GO:1990138	AAA,Vps4_C	ko:K07767	katanin p60 (ATPase containing) subunit A 1	Katanin p60 ATPase-containing subunit A1
PMILG00000000319.1	GINM1	Glycoprotein integral membrane	GO:0016021	-	-	glycoprotein integral membrane 1	Glycoprotein integral membrane 1
PMILG00000000319.2	GINM1	Glycoprotein integral membrane	GO:0016021	-	-	glycoprotein integral membrane 1	Glycoprotein integral membrane 1
PMILG00000000320.1	PPIL4	Peptidylprolyl isomerase (cyclophilin)-like 4	GO:0003723,GO:0003755,GO:0005634,GO:0005654,GO:0005829,GO:1901407	Pro_isomerase,RRM_1	ko:K12735	peptidylprolyl isomerase (cyclophilin)-like 4	Peptidyl-prolyl cis-trans isomerase
PMILG00000000321.1	ZC3H12D	Zinc finger CCCH-type containing 12D	GO:0000932,GO:0003729,GO:0004521,GO:0005634,GO:0005654,GO:0005737,GO:0006402,GO:0030308,GO:0036464,GO:0046872,GO:0061158,GO:0090502,GO:2000134	RNase_Zc3h12a	ko:K18668	zinc finger CCCH-type containing 12B	Zinc finger CCCH-type containing 12D,Endoribonuclease ZC3H12A,C3H1-type domain-containing protein
PMILG00000000322.1	NUS1	Nuclear undecaprenyl pyrophosphate synthase 1 homolog (S. cerevisiae)	GO:0048646,GO:1904423,GO:0016021,GO:0007275,GO:0035239,GO:0016765,GO:0072358,GO:0002040,GO:0048514,GO:0005789,GO:0008150,GO:0001568,GO:0048856,GO:0048731,GO:0009653,GO:0032501,GO:0035295,GO:0001525,GO:0006486,GO:0019408,GO:0072359,GO:0001944,GO:0032502	Prenyltransf	ko:K19177	NUS1 dehydrodolichyl diphosphate synthase subunit	Ditrans,polycis-polyprenyl diphosphate synthase ((2E,6E)-farnesyldiphosphate specific)
PMILG00000000323.1	SLC35F1	solute carrier family 35 member	GO:0016021,GO:0022857	SLC35F	ko:K15287	solute carrier family 35 member F1	Solute carrier family 35 member F1
PMILG00000000324.1	SERINC1	Serine incorporator	GO:0005789,GO:0005886,GO:0006658,GO:0006665,GO:0008654,GO:0016020,GO:0016021,GO:0030674,GO:0044091,GO:1904219,GO:1904222	Serinc	-	serine incorporator 1	Serine incorporator 1
PMILG00000000325.1	GJA1	One gap junction consists of a cluster of closely packed pairs of transmembrane channels, the connexons, through which materials of low MW diffuse from one cell to a neighboring cell	GO:0005243,GO:0033336,GO:0031099,GO:0060349,GO:0005739,GO:0022803,GO:0033334,GO:0005623,GO:0001501,GO:0008150,GO:0005886,GO:0009653,GO:0043009,GO:0007507,GO:0098797,GO:0040007,GO:0048568,GO:0030154,GO:0022857,GO:0015267,GO:0016020,GO:0044459,GO:0048562,GO:0005215,GO:0055077,GO:0002520,GO:0006810,GO:0009987,GO:0048736,GO:0048513,GO:0005921,GO:0016324,GO:0055085,GO:0009887,GO:0048704,GO:0035107,GO:0007154,GO:0048731,GO:0051179,GO:0048705,GO:0005922,GO:0035265,GO:0044425,GO:0007267,GO:0014704,GO:0033333,GO:0033338,GO:0044464,GO:0022829,GO:0035141,GO:0070121,GO:0005575,GO:0022832,GO:0048589,GO:0051234,GO:0016021,GO:0048598,GO:0098868,GO:0030054,GO:0035050,GO:0048856,GO:0009611,GO:0009792,GO:0060348,GO:0035143,GO:0005911,GO:0048706,GO:0032502,GO:0098796,GO:0002376,GO:0050896,GO:0060429,GO:0044291,GO:0022836,GO:0007275,GO:0072498,GO:0006950,GO:0030097,GO:0008283,GO:0060272,GO:0099111,GO:0009888,GO:0071944,GO:0032991,GO:0042246,GO:0032501,GO:0035162,GO:0048534,GO:0035295,GO:0042060,GO:0072359,GO:0009790,GO:0031101,GO:0003674	Connexin,Connexin43	ko:K07372	connexin 43	Gap junction protein,Connexin 43
PMILG00000000326.1	HSF2		GO:0000785,GO:0000977,GO:0000978,GO:0000981,GO:0001162,GO:0001228,GO:0003700,GO:0005634,GO:0005654,GO:0005737,GO:0006357,GO:0007283,GO:0042802,GO:0045944,GO:1990837			heat shock transcription factor 2	heat shock factor protein 2-like
PMILG00000000327.1	HSF2	Heat shock factor	GO:0000785,GO:0000977,GO:0000978,GO:0000981,GO:0001162,GO:0001228,GO:0003700,GO:0005634,GO:0005654,GO:0005737,GO:0006357,GO:0007283,GO:0042802,GO:0045944,GO:1990837	HSF_DNA-bind,Vert_HS_TF	ko:K09415	heat shock transcription factor 2	Heat shock transcription factor 2
PMILG00000000328.1	KCNK10A	Potassium channel subfamily K member	GO:0005887,GO:0022841,GO:0030322,GO:0071805	Ion_trans_2	ko:K04920	potassium channel, subfamily K, member 10a	Potassium channel subfamily K member 10-like
PMILG00000000329.1	MEIS2A	Myeloid ecotropic viral integration site 2b	GO:0000978,GO:0000981,GO:0001228,GO:0001654,GO:0005634,GO:0006357,GO:0007420,GO:0008284,GO:0009880,GO:0009887,GO:0045944,GO:0048703	Homeobox_KN,Meis_PKNOX_N	ko:K16670	Meis homeobox 2a	Meis homeobox 2a
PMILG00000000330.1	STXBP6L	Syntaxin binding protein 6 (amisyn), like	GO:0000145,GO:0005546,GO:0005886,GO:0006887,GO:0006893	Sec3-PIP2_bind	ko:K08519	syntaxin binding protein 6 (amisyn), like	Syntaxin-binding protein 6-like,Syntaxin binding protein 6 (amisyn), like,syntaxin-binding protein 6 isoform X2,exocyst complex component 1-like isoform X3
PMILG00000000331.1	DDHD1	DDHD domain containing 1b	GO:0004620,GO:0005737,GO:0005829,GO:0016042,GO:0046872,GO:0090141	DDHD	ko:K13619	DDHD domain containing 1b	Phospholipase DDHD1-like,DDHD domain containing 1b
PMILG00000000332.1	CGRRF1	Cell growth regulator with RING finger domain	GO:0005654,GO:0005783,GO:0007049,GO:0008285,GO:0030308,GO:0043231,GO:0046872	zf-C3HC4_3	-	cell growth regulator with ring finger domain 1	Cell growth regulator with ring finger domain 1,RING-type domain-containing protein
PMILG00000000333.1	PSMC6	Proteasome (prosome, macropain) 26S subunit, ATPase, 6	GO:0000502,GO:0005524,GO:0005634,GO:0005654,GO:0005829,GO:0008540,GO:0016020,GO:0016234,GO:0016887,GO:0022624,GO:0030433,GO:0030674,GO:0031597,GO:0036402,GO:0042802,GO:0043161,GO:0045899,GO:0070062,GO:0090261,GO:1901800	AAA	ko:K03064	proteasome 26S subunit, ATPase 6	Proteasome 26S subunit, ATPase 6,AAA domain-containing protein
PMILG00000000334.1	NT5DC1	5'-nucleotidase domain containing 1	GO:0008253,GO:0046872	5_nucleotid	-	5'-nucleotidase domain containing 1	5'-nucleotidase domain containing 1,5'-nucleotidase domain-containing protein 1-like,5'-nucleotidase domain-containing protein 1 isoform X2,Dermatan sulfate epimerase
PMILG00000000335.1	COL10A1B		GO:0005201,GO:0005615,GO:0030198,GO:0031012			collagen, type X, alpha 1b	Collagen type X alpha 1 chain,Collagen, type X, alpha 1b
PMILG00000000336.1	DSE	Dermatan sulfate epimerase	GO:0000139,GO:0005783,GO:0005789,GO:0005794,GO:0015012,GO:0016021,GO:0030204,GO:0030205,GO:0030206,GO:0030208,GO:0030659,GO:0046872,GO:0047757	-	ko:K01794	dermatan sulfate epimerase	Dermatan sulfate epimerase,Dermatan-sulfate epimerase,Dermatan-sulfate epimerase-like protein
PMILG00000000337.1	NDUFAF4	NADH dehydrogenase (ubiquinone) 1 alpha subcomplex, assembly factor 4	GO:0005516,GO:0005739,GO:0005743,GO:0008284,GO:0031966,GO:0032981,GO:0043066,GO:0051607	UPF0240	ko:K18161	NADH:ubiquinone oxidoreductase complex assembly factor 4	NADH dehydrogenase [ubiquinone] 1 alpha subcomplex assembly factor 4
PMILG00000000338.1	UFL1	ligase 1	GO:0051090,GO:0044267,GO:1903895,GO:0006974,GO:0005623,GO:0008150,GO:0051252,GO:0043122,GO:0043227,GO:0044238,GO:0043412,GO:0010508,GO:0005783,GO:0016570,GO:0061666,GO:0044424,GO:1990592,GO:0043226,GO:0071704,GO:0050794,GO:0006355,GO:0003824,GO:0009987,GO:0012505,GO:0019219,GO:0006807,GO:0071569,GO:0071568,GO:2000112,GO:0070647,GO:0060255,GO:0006464,GO:0065009,GO:0044092,GO:0032434,GO:0034976,GO:0043229,GO:0044444,GO:0005634,GO:0031326,GO:0035861,GO:0044464,GO:0050789,GO:0010468,GO:0010556,GO:0032088,GO:0005575,GO:0005622,GO:0008152,GO:0005789,GO:0031323,GO:0050727,GO:1901564,GO:0043170,GO:0005737,GO:0043231,GO:0019538,GO:0036211,GO:0019222,GO:0019787,GO:2001141,GO:0140096,GO:0048519,GO:0080090,GO:0044260,GO:0043433,GO:0051171,GO:0016740,GO:0005829,GO:0061709,GO:0065007,GO:0006281,GO:0009889,GO:0044237,GO:0032446,GO:0030218,GO:0060218,GO:1903506,GO:0003674	E3_UFM1_ligase	-	UFM1-specific ligase 1	E3 UFM1-protein ligase 1,UFM1 specific ligase 1
PMILG00000000339.1	EPHA7	receptor	GO:0001934,GO:0004712,GO:0004713,GO:0004714,GO:0005004,GO:0005005,GO:0005524,GO:0005886,GO:0005887,GO:0006915,GO:0007169,GO:0007411,GO:0007420,GO:0008046,GO:0016310,GO:0019838,GO:0022407,GO:0030425,GO:0031290,GO:0031594,GO:0031952,GO:0033674,GO:0043005,GO:0043025,GO:0043235,GO:0043281,GO:0043525,GO:0045499,GO:0046875,GO:0048013,GO:0048671,GO:0048755,GO:0050730,GO:0050919,GO:0051964,GO:0070372,GO:0072178,GO:0098685,GO:0098686,GO:0098978,GO:0099061,GO:0099175	EphA2_TM,Ephrin_lbd,Ephrin_rec_like,Pkinase_Tyr,SAM_1,fn3	ko:K05108	eph receptor A7	Eph receptor A7
PMILG00000000340.1	EPHA7		GO:0001934,GO:0004712,GO:0004713,GO:0004714,GO:0005004,GO:0005005,GO:0005524,GO:0005886,GO:0005887,GO:0006915,GO:0007169,GO:0007411,GO:0007420,GO:0008046,GO:0016310,GO:0019838,GO:0022407,GO:0030425,GO:0031290,GO:0031594,GO:0031952,GO:0033674,GO:0043005,GO:0043025,GO:0043235,GO:0043281,GO:0043525,GO:0045499,GO:0046875,GO:0048013,GO:0048671,GO:0048755,GO:0050730,GO:0050919,GO:0051964,GO:0070372,GO:0072178,GO:0098685,GO:0098686,GO:0098978,GO:0099061,GO:0099175			eph receptor A7
PMILG00000000341.1	EPHA7		GO:0001934,GO:0004712,GO:0004713,GO:0004714,GO:0005004,GO:0005005,GO:0005524,GO:0005886,GO:0005887,GO:0006915,GO:0007169,GO:0007411,GO:0007420,GO:0008046,GO:0016310,GO:0019838,GO:0022407,GO:0030425,GO:0031290,GO:0031594,GO:0031952,GO:0033674,GO:0043005,GO:0043025,GO:0043235,GO:0043281,GO:0043525,GO:0045499,GO:0046875,GO:0048013,GO:0048671,GO:0048755,GO:0050730,GO:0050919,GO:0051964,GO:0070372,GO:0072178,GO:0098685,GO:0098686,GO:0098978,GO:0099061,GO:0099175			eph receptor A7
PMILG00000000342.1	EPHA7	receptor	GO:0001934,GO:0004712,GO:0004713,GO:0004714,GO:0005004,GO:0005005,GO:0005524,GO:0005886,GO:0005887,GO:0006915,GO:0007169,GO:0007411,GO:0007420,GO:0008046,GO:0016310,GO:0019838,GO:0022407,GO:0030425,GO:0031290,GO:0031594,GO:0031952,GO:0033674,GO:0043005,GO:0043025,GO:0043235,GO:0043281,GO:0043525,GO:0045499,GO:0046875,GO:0048013,GO:0048671,GO:0048755,GO:0050730,GO:0050919,GO:0051964,GO:0070372,GO:0072178,GO:0098685,GO:0098686,GO:0098978,GO:0099061,GO:0099175	EphA2_TM,Ephrin_lbd,Ephrin_rec_like,Pkinase_Tyr,SAM_1,fn3	ko:K05108	eph receptor A7	Receptor protein-tyrosine kinase
PMILG00000000343.1
PMILG00000000344.1	MAP3K7	protein kinase kinase kinase	GO:0000165,GO:0000287,GO:0002223,GO:0002726,GO:0002753,GO:0002755,GO:0004672,GO:0004674,GO:0004707,GO:0004709,GO:0004712,GO:0005524,GO:0005634,GO:0005829,GO:0005886,GO:0007179,GO:0007249,GO:0007250,GO:0007252,GO:0007254,GO:0008349,GO:0010008,GO:0016239,GO:0030971,GO:0032743,GO:0038066,GO:0038095,GO:0042802,GO:0043123,GO:0043276,GO:0043507,GO:0043966,GO:0050852,GO:0051092,GO:0051403,GO:0070423,GO:0070498,GO:0097110,GO:0106310,GO:0140672	Pkinase_Tyr	ko:K04427	mitogen-activated protein kinase kinase kinase 7	Mitogen-activated protein kinase kinase kinase 7
PMILG00000000345.1	BACH2	BTB and CNC homology 1, basic leucine zipper transcription factor	GO:0000785,GO:0000978,GO:0000981,GO:0001227,GO:0005634,GO:0005654,GO:0005829,GO:0006357,GO:0051170,GO:0090575,GO:0090721,GO:1990837	BTB,bZIP_Maf	ko:K09042	BTB and CNC homology 1, basic leucine zipper transcription factor 2b	BTB and CNC homology 1, basic leucine zipper transcription factor 2b,Transcription regulator protein BACH2-like,BZIP domain-containing protein
PMILG00000000346.1		Ankyrin repeat domain-containing protein 9-like		Ank	-	zgc:112001	Ankyrin repeat domain 9,(spotted green pufferfish) hypothetical protein (Fragment)
PMILG00000000347.1	OLFCB1	Si ch1073-155h21.1	GO:0004930,GO:0005887	7tm_3,ANF_receptor,NCD3G	ko:K04622	olfactory receptor C family, b1
PMILG00000000348.1	ZNF292	zinc finger protein	GO:0000981,GO:0001228,GO:0003677,GO:0005634,GO:0006357,GO:0046872	zf-C2H2	-	zinc finger protein 292b	Zinc finger protein 292
PMILG00000000349.1	CENPE		GO:0000278,GO:0000775,GO:0000776,GO:0000779,GO:0003777,GO:0005524,GO:0005634,GO:0005694,GO:0005828,GO:0005829,GO:0005874,GO:0007018,GO:0007052,GO:0007059,GO:0007079,GO:0007080,GO:0008017,GO:0008574,GO:0015630,GO:0016020,GO:0030071,GO:0030496,GO:0043231,GO:0043515,GO:0045171,GO:0045860,GO:0051233,GO:0051301,GO:0051310,GO:0051315,GO:0051382,GO:0072686,GO:0099606,GO:0099607,GO:1990023			centromere protein E	Centromere protein E (Fragment)
PMILG00000000350.1	CENPE		GO:0000278,GO:0000775,GO:0000776,GO:0000779,GO:0003777,GO:0005524,GO:0005634,GO:0005694,GO:0005828,GO:0005829,GO:0005874,GO:0007018,GO:0007052,GO:0007059,GO:0007079,GO:0007080,GO:0008017,GO:0008574,GO:0015630,GO:0016020,GO:0030071,GO:0030496,GO:0043231,GO:0043515,GO:0045171,GO:0045860,GO:0051233,GO:0051301,GO:0051310,GO:0051315,GO:0051382,GO:0072686,GO:0099606,GO:0099607,GO:1990023			centromere protein E
PMILG00000000351.1	DDX51	Belongs to the DEAD box helicase family	GO:0016787,GO:0016818,GO:0009987,GO:0003824,GO:0005575,GO:0005622,GO:0034641,GO:0006807,GO:0008152,GO:0031974,GO:0044428,GO:0003724,GO:0070035,GO:0043232,GO:0016070,GO:0005623,GO:0070013,GO:0008150,GO:0004004,GO:0043170,GO:0006725,GO:0005737,GO:0044237,GO:0044446,GO:0043227,GO:0010501,GO:0006364,GO:0044238,GO:0044422,GO:0043231,GO:0005524,GO:0043228,GO:0017111,GO:0042623,GO:0043229,GO:0008026,GO:0016462,GO:0003723,GO:0008186,GO:0031981,GO:0005634,GO:0043226,GO:0005730,GO:0006139,GO:0140098,GO:0043233,GO:0016887,GO:0044424,GO:0016817,GO:0090304,GO:1901360,GO:0046483,GO:0044464,GO:0003674,GO:0004386,GO:0071704	DEAD,Helicase_C	ko:K14807	DEAD (Asp-Glu-Ala-Asp) box polypeptide 51	DEAD-box helicase 51,ATP-dependent RNA helicase DDX51
PMILG00000000352.1	SMIM8	Small integral membrane protein	GO:0016021	DUF4500	-	small integral membrane protein 8	Small integral membrane protein 8
PMILG00000000353.1	RAD51	Plays an important role in homologous strand exchange, a key step in DNA repair through homologous recombination. Binds to single and double-stranded DNA and exhibits DNA-dependent ATPase activity. Catalyzes the recognition of homology and strand exchange between homologous DNA partners to form a joint molecule between a processed DNA break and the repair template. Binds to single-stranded DNA in an ATP-dependent manner to form nucleoprotein filaments which are essential for the homology search and strand exchange	GO:0000150,GO:0000152,GO:0000228,GO:0000722,GO:0000724,GO:0000730,GO:0000781,GO:0000785,GO:0000793,GO:0000794,GO:0000800,GO:0001932,GO:0003682,GO:0003690,GO:0003697,GO:0005524,GO:0005634,GO:0005654,GO:0005737,GO:0005739,GO:0005759,GO:0005815,GO:0006268,GO:0006281,GO:0006310,GO:0006312,GO:0006974,GO:0007131,GO:0008022,GO:0008094,GO:0009410,GO:0009636,GO:0010165,GO:0010569,GO:0010833,GO:0016605,GO:0017116,GO:0019899,GO:0031297,GO:0032991,GO:0035518,GO:0035861,GO:0036297,GO:0042148,GO:0042802,GO:0048471,GO:0051106,GO:0051321,GO:0051865,GO:0070182,GO:0070192,GO:0071479,GO:0071480,GO:0072711,GO:0072719,GO:0072757,GO:1904631,GO:1990414,GO:1990426,GO:2000001	HHH_5,Rad51	ko:K04482	RAD51 recombinase	DNA repair protein RAD51 homolog
PMILG00000000354.1	RMDN3	Regulator of microtubule dynamics	GO:0005634,GO:0005737,GO:0005739,GO:0005741,GO:0005876,GO:0006874,GO:0006915,GO:0008017,GO:0016021,GO:0030154,GO:0044232,GO:0045171,GO:0097431	-	-	regulator of microtubule dynamics 3	Regulator of microtubule dynamics 3
PMILG00000000355.1	ACTL7A	Belongs to the actin family	GO:0001669,GO:0001673,GO:0001675,GO:0005200,GO:0005634,GO:0005737,GO:0005794,GO:0005856,GO:0005869,GO:0009566,GO:0031514,GO:0032991	Actin	-	si:ch211-241j12.3	Actin, muscle-type A2,POTE ankyrin domain family member F-like,Actin deviating protein (Fragment),Actin related protein T3,(spotted green pufferfish) hypothetical protein (Fragment)
PMILG00000000356.1	TCF23	Transcription factor	GO:0000122,GO:0000785,GO:0000791,GO:0000977,GO:0000981,GO:0005634,GO:0006357,GO:0007517,GO:0010628,GO:0030154,GO:0032502,GO:0046697,GO:0046983,GO:0051148,GO:0061629,GO:0140416	HLH	-	transcription factor 23	Transcription factor 23,BHLH domain-containing protein
PMILG00000000357.1	EPHX1	Epoxide hydrolase	GO:0004301,GO:0005789,GO:0006805,GO:0009636,GO:0014070,GO:0016021,GO:0019369,GO:0019439,GO:0033961,GO:0097176	EHN	ko:K01253	epoxide hydrolase 1, microsomal (xenobiotic)	Epoxide hydrolase
PMILG00000000357.2	EPHX1	Epoxide hydrolase	GO:0004301,GO:0005789,GO:0006805,GO:0009636,GO:0014070,GO:0016021,GO:0019369,GO:0019439,GO:0033961,GO:0097176	EHN	ko:K01253	epoxide hydrolase 1, microsomal (xenobiotic)	Epoxide hydrolase
PMILG00000000358.1	SRP9	Signal-recognition-particle assembly has a crucial role in targeting secretory proteins to the rough endoplasmic reticulum membrane. SRP9 together with SRP14 and the Alu portion of the SRP RNA, constitutes the elongation arrest domain of SRP. The complex of SRP9 and SRP14 is required for SRP RNA binding	GO:0003723,GO:0005047,GO:0005785,GO:0005786,GO:0005829,GO:0006614,GO:0008312,GO:0045900	SRP9-21	ko:K03109	signal recognition particle 9	Signal recognition particle 9 kDa protein
PMILG00000000359.1	ENAH	Enabled homolog	GO:0003779,GO:0005522,GO:0005829,GO:0005856,GO:0005886,GO:0005925,GO:0007411,GO:0008154,GO:0017124,GO:0030027,GO:0030054,GO:0030175,GO:0045202,GO:0050699,GO:0070358	VASP_tetra,WH1	ko:K05746	ENAH actin regulator	ENAH actin regulator,Protein enabled homolog,Protein enabled-like protein NPC-derived proline-rich protein 1,WH1 domain-containing protein
PMILG00000000360.1	LBR	Lamin B receptor	GO:0003677,GO:0003723,GO:0005521,GO:0005634,GO:0005635,GO:0005637,GO:0005639,GO:0005737,GO:0005789,GO:0006695,GO:0016020,GO:0016021,GO:0016126,GO:0016627,GO:0030223,GO:0031965,GO:0050613,GO:0070087,GO:0070402	ERG4_ERG24,LBR_tudor	ko:K19532	lamin B receptor	3-beta-hydroxysterol Delta (14)-reductase,Lamin B receptor,Delta(14)-sterol reductase LBR
PMILG00000000361.1	PM20D2	Peptidase M20	GO:0004180,GO:0005654,GO:0006508,GO:0016805,GO:0032268,GO:0042802	M20_dimer,Peptidase_M20	-		Xaa-Arg dipeptidase,Peptidase M20 domain-containing protein 2,Proline rich nuclear receptor coactivator 1
PMILG00000000362.1	C6ORF165	Cilia and flagella associated protein 206	GO:0000226,GO:0001534,GO:0001578,GO:0003341,GO:0005575,GO:0005622,GO:0005623,GO:0005737,GO:0005856,GO:0005929,GO:0005930,GO:0006928,GO:0006996,GO:0007010,GO:0007017,GO:0007018,GO:0008150,GO:0009987,GO:0016043,GO:0022607,GO:0030030,GO:0030031,GO:0031514,GO:0032838,GO:0032991,GO:0035082,GO:0042995,GO:0043226,GO:0043228,GO:0043229,GO:0043232,GO:0044085,GO:0044422,GO:0044424,GO:0044430,GO:0044441,GO:0044444,GO:0044446,GO:0044447,GO:0044463,GO:0044464,GO:0044782,GO:0060271,GO:0070925,GO:0071840,GO:0097014,GO:0099568,GO:0120025,GO:0120031,GO:0120036,GO:0120038	FAP206	-	cilia and flagella associated protein 206	Cilia- and flagella-associated protein 206,Small integral membrane protein 8
PMILG00000000363.1	GABRR1	Belongs to the ligand-gated ion channel (TC 1.A.9) family	GO:0004890,GO:0005254,GO:0005886,GO:0005887,GO:0007165,GO:0007214,GO:0007268,GO:0019904,GO:0030594,GO:0034220,GO:0034707,GO:0042391,GO:0042802,GO:0043005,GO:0044877,GO:0045202,GO:0045211,GO:0050877,GO:0098978,GO:0098982,GO:0099507,GO:1902476,GO:1902711,GO:1904315	Neur_chan_LBD,Neur_chan_memb	ko:K05190	gamma-aminobutyric acid receptor subunit rho-1-like	Gamma-aminobutyric acid (GABA) A receptor, rho 1,Gamma-aminobutyric acid receptor subunit rho-1-like
PMILG00000000364.1	VSNL1A	Visinin-like 1b	GO:0005509	EF-hand_1,EF-hand_7	ko:K19936	visinin-like 1a	Visinin-like protein 1,Visinin like 1
PMILG00000000365.1	SF3B6	Splicing factor 3B subunit 6	GO:0000398,GO:0001825,GO:0003723,GO:0003729,GO:0005634,GO:0005654,GO:0005684,GO:0005686,GO:0005689,GO:0071011,GO:0071013	RRM_1	ko:K12833	splicing factor 3b, subunit 6	Splicing factor 3b subunit 6,Pre-mRNA branch site protein p14,Visinin like 1,Tumor protein p53 inducible protein 3,RRM domain-containing protein
PMILG00000000366.1	MAST1A		GO:0000287,GO:0004674,GO:0004712,GO:0005524,GO:0007010,GO:0018105,GO:0035556,GO:0106310			microtubule associated serine/threonine kinase 1a
PMILG00000000367.1	INTS9	Integrator complex subunit 9	GO:0005634,GO:0005654,GO:0005829,GO:0016180,GO:0032039	Beta-Casp,Lactamase_B_6	ko:K13146	integrator complex subunit 9	Integrator complex subunit 9
PMILG00000000368.1	PLA2G7	Phospholipase A2, group VII (platelet-activating factor acetylhydrolase, plasma)	GO:0003847,GO:0005543,GO:0005576,GO:0005737,GO:0016486,GO:0016788,GO:0034362,GO:0034364,GO:0034374,GO:0034440,GO:0034441,GO:0034638,GO:0046469,GO:0047499,GO:0050729,GO:0062234,GO:0090026	PAF-AH_p_II	ko:K01062	phospholipase A2, group VII (platelet-activating factor acetylhydrolase, plasma)	Platelet-activating factor acetylhydrolase,Phospholipase A2, group VII (platelet-activating factor acetylhydrolase, plasma),1-alkyl-2-acetylglycerophosphocholine esterase (Fragment)
PMILG00000000369.1	CD2AP	CD2-associated protein	GO:0001650,GO:0001726,GO:0005172,GO:0005200,GO:0005737,GO:0005886,GO:0005911,GO:0006930,GO:0007015,GO:0007049,GO:0007165,GO:0008013,GO:0008022,GO:0015629,GO:0016050,GO:0016477,GO:0017124,GO:0030139,GO:0030424,GO:0030425,GO:0031252,GO:0031941,GO:0031982,GO:0032911,GO:0034451,GO:0042802,GO:0043161,GO:0044877,GO:0045296,GO:0048259,GO:0048471,GO:0050714,GO:0051058,GO:0051301,GO:0065003,GO:0070062,GO:0098609,GO:1900182,GO:2000249	SH3_9	ko:K13738	CD2-associated protein	CD2-associated protein isoform X3,CD2-associated protein-like
PMILG00000000370.1	CD2AP	CD2-associated protein	GO:0001650,GO:0001726,GO:0005172,GO:0005200,GO:0005737,GO:0005886,GO:0005911,GO:0006930,GO:0007015,GO:0007049,GO:0007165,GO:0008013,GO:0008022,GO:0015629,GO:0016050,GO:0016477,GO:0017124,GO:0030139,GO:0030424,GO:0030425,GO:0031252,GO:0031941,GO:0031982,GO:0032911,GO:0034451,GO:0042802,GO:0043161,GO:0044877,GO:0045296,GO:0048259,GO:0048471,GO:0050714,GO:0051058,GO:0051301,GO:0065003,GO:0070062,GO:0098609,GO:1900182,GO:2000249	SH3_9	ko:K13738	CD2-associated protein	CD2-associated protein (Fragment)
PMILG00000000371.1	OPN5	Belongs to the G-protein coupled receptor 1 family	GO:0005502,GO:0005737,GO:0005886,GO:0005887,GO:0007186,GO:0007601,GO:0007602,GO:0007604,GO:0008020,GO:0018298,GO:0043153,GO:0071482,GO:0071492,GO:1990384	7tm_1	ko:K08385	opsin 5	Opsin 5,Opsin-5 G-protein coupled receptor 136,Neuropsin,(spotted green pufferfish) hypothetical protein (Fragment)
PMILG00000000372.1	AGBL5	ATP GTP binding protein-like 5	GO:0016787,GO:0005515,GO:0044267,GO:0051607,GO:0005856,GO:0005623,GO:0008150,GO:0043227,GO:0044238,GO:0043412,GO:0043009,GO:0005488,GO:0035609,GO:0008237,GO:0015630,GO:0009607,GO:0044424,GO:0018193,GO:0015631,GO:0043226,GO:0044430,GO:0071704,GO:0009987,GO:0003824,GO:0006807,GO:0008233,GO:0044782,GO:0044085,GO:0035611,GO:0006464,GO:0006952,GO:0043229,GO:0044444,GO:0120036,GO:0009615,GO:0009605,GO:0005634,GO:0004181,GO:0018200,GO:0008270,GO:0044464,GO:0008235,GO:0005575,GO:0005622,GO:0008152,GO:0051704,GO:0043207,GO:0048856,GO:1901564,GO:0043170,GO:0005737,GO:0044446,GO:0009792,GO:0044422,GO:0043231,GO:0098542,GO:0019538,GO:0036211,GO:0016043,GO:0051707,GO:0004180,GO:0030496,GO:0140096,GO:0032502,GO:0002376,GO:0005819,GO:0050896,GO:0035608,GO:0044260,GO:0035610,GO:0007275,GO:0008092,GO:0030031,GO:0006996,GO:0030030,GO:0043232,GO:0006950,GO:0005829,GO:0070925,GO:0044237,GO:0060271,GO:0002252,GO:0043228,GO:0008238,GO:0071840,GO:0032501,GO:0072686,GO:0006508,GO:0022607,GO:0120031,GO:0070011,GO:0009790,GO:0003674	Peptidase_M14	-	ATP/GTP binding protein-like 5
PMILG00000000373.1	PTCHD4	Patched domain containing 4	GO:0016020,GO:0016021	Patched	-	patched domain containing 4	Patched domain containing 4,SSD domain-containing protein
PMILG00000000374.1	PTCHD4	Patched domain containing 4	GO:0016020,GO:0016021	Patched	-	patched domain containing 4	Patched domain containing 4 (Fragment)
PMILG00000000375.1	PTCHD4	Patched domain containing 4	GO:0016020,GO:0016021	Patched	-	patched domain containing 4	patched domain-containing protein 1-like
PMILG00000000376.1	MAST3B		GO:0000287,GO:0004674,GO:0004712,GO:0005524,GO:0018105,GO:0035556,GO:0106310			microtubule associated serine/threonine kinase 3b
PMILG00000000377.1	CNIH3	cornichon homolog	GO:0005789,GO:0012507,GO:0016192,GO:0030425,GO:0032281,GO:0033116,GO:0043198,GO:0045202,GO:0045211,GO:2000311	Cornichon	ko:K20368	cornichon family AMPA receptor auxiliary protein 3	Cornichon family AMPA receptor auxiliary protein 3
PMILG00000000378.1	CNIH3	cornichon homolog	GO:0005789,GO:0012507,GO:0016192,GO:0030425,GO:0032281,GO:0033116,GO:0043198,GO:0045202,GO:0045211,GO:2000311	Cornichon	ko:K20368	cornichon family AMPA receptor auxiliary protein 3	Cornichon family AMPA receptor auxiliary protein 3
PMILG00000000379.1		Si dkey-1j5.4		LRRNT,LRR_8	ko:K07523	si:dkey-1j5.4	Leucine-rich repeat-containing protein 15-like,Leucine-rich repeat-containing protein 15,Putative leucine-rich repeat-containing protein 15-like,LRRCT domain-containing protein,Leucine-rich repeat-containing protein 70,LRRNT domain-containing protein (Fragment),Insulin-like growth factor-binding protein complex acid labile subunit
PMILG00000000380.1	RPL7L1	ribosomal protein L7-like 1	GO:0000463,GO:0001825,GO:0003723,GO:0003735,GO:0005730,GO:0022625	Ribosomal_L30,Ribosomal_L30_N	-	ribosomal protein L7-like 1	Ribosomal protein L7 like 1
PMILG00000000381.1	SLC5A6	Solute carrier family 5 (sodium multivitamin and iodide cotransporter), member 6	GO:0005886,GO:0005887,GO:0006814,GO:0008523,GO:0009925,GO:0012506,GO:0015225,GO:0015233,GO:0015293,GO:0015878,GO:0015887,GO:0016020,GO:0016323,GO:0016324,GO:0031526,GO:0090482,GO:0150104,GO:1904200,GO:1905135	SSF	ko:K14386	solute carrier family 5 member 6a	Solute carrier family 5 member 6a,Sodium-dependent multivitamin transporter-like
PMILG00000000382.1	LBR	Lamin B receptor	GO:0003677,GO:0003723,GO:0005521,GO:0005634,GO:0005635,GO:0005637,GO:0005639,GO:0005737,GO:0005789,GO:0006695,GO:0016020,GO:0016021,GO:0016126,GO:0016627,GO:0030223,GO:0031965,GO:0050613,GO:0070087,GO:0070402	ERG4_ERG24,LBR_tudor	ko:K19532	lamin B receptor	3-beta-hydroxysterol Delta (14)-reductase,Lamin B receptor
PMILG00000000383.1	NAA20	N(alpha)-acetyltransferase 20, NatB catalytic subunit	GO:0009987,GO:0003824,GO:1990234,GO:0044260,GO:0005575,GO:0016410,GO:0005622,GO:0044267,GO:0006807,GO:1902494,GO:0008152,GO:0016407,GO:0031248,GO:0031365,GO:0016740,GO:0010467,GO:0005623,GO:1902493,GO:0006464,GO:0008150,GO:1901564,GO:0043170,GO:0005737,GO:0006473,GO:0044237,GO:0031416,GO:0043227,GO:0044238,GO:0043412,GO:0051604,GO:0018206,GO:0032991,GO:0043231,GO:0019538,GO:0036211,GO:0043229,GO:0044444,GO:0005634,GO:0006474,GO:0017196,GO:0043226,GO:0031414,GO:0016747,GO:0004596,GO:0008080,GO:0043543,GO:0044424,GO:0018193,GO:0016746,GO:0044464,GO:0003674,GO:0034212,GO:0071704	Acetyltransf_1	ko:K17972	N(alpha)-acetyltransferase 20, NatB catalytic subunit	N(alpha)-acetyltransferase 20, NatB catalytic subunit,N-alpha-acetyltransferase 20,N-acetyltransferase 5,N-terminal acetyltransferase complex ard1 subunit,N-acetyltransferase domain-containing protein
PMILG00000000384.1	CRNKL1	Crooked neck pre-mRNA splicing factor-like 1 (Drosophila)	GO:0000245,GO:0000398,GO:0000974,GO:0003723,GO:0005634,GO:0005654,GO:0005681,GO:0016607,GO:0071007,GO:0071013,GO:0071014	HAT	ko:K12869	crooked neck pre-mRNA splicing factor 1	Crooked neck pre-mRNA splicing factor 1
PMILG00000000385.1	CFAP61	Cilia and flagella associated protein 61	GO:0003341,GO:0005930,GO:0031514,GO:0044782	DUF4821,Pyr_redox_2	-	si:zfos-223e1.2	Cilia and flagella associated protein 61,cilia- and flagella-associated protein 61-like
PMILG00000000386.1	INSM1	Insulinoma-associated	GO:0044212,GO:0003700,GO:0048915,GO:0003310,GO:0031099,GO:0006357,GO:0051172,GO:0042421,GO:0010558,GO:0005623,GO:0008150,GO:0001067,GO:0001012,GO:0051252,GO:0003358,GO:0051674,GO:0043227,GO:0051253,GO:0045892,GO:0003677,GO:0009653,GO:0097159,GO:0008285,GO:0061549,GO:0005488,GO:0030154,GO:0040007,GO:0031324,GO:0045597,GO:0048882,GO:0007399,GO:0021517,GO:0006928,GO:0044424,GO:0010564,GO:0001933,GO:0043565,GO:0021510,GO:0043226,GO:0050794,GO:0000978,GO:0002067,GO:0009892,GO:0006355,GO:0009987,GO:0048881,GO:0002065,GO:0048916,GO:0048513,GO:0019219,GO:0003690,GO:0031018,GO:2000112,GO:0030182,GO:0017053,GO:0009887,GO:0060255,GO:0048592,GO:0010605,GO:0048593,GO:2000179,GO:0008284,GO:0048666,GO:0090596,GO:0051726,GO:0048731,GO:0048884,GO:0003407,GO:0000977,GO:0042490,GO:0051179,GO:0030332,GO:0043229,GO:0030335,GO:0048880,GO:0005634,GO:0060290,GO:0031326,GO:0048886,GO:0042670,GO:0048869,GO:0040011,GO:0044464,GO:0050789,GO:0010468,GO:0007049,GO:0010556,GO:0021522,GO:0005575,GO:0000122,GO:0005622,GO:0043010,GO:0048589,GO:0046872,GO:0043696,GO:0140110,GO:0048468,GO:0048870,GO:0048923,GO:0003676,GO:0008544,GO:0016477,GO:0031016,GO:0031323,GO:0046530,GO:0060221,GO:0048856,GO:0010629,GO:0060041,GO:0001227,GO:0042826,GO:0009611,GO:0043231,GO:0043697,GO:0009913,GO:0003323,GO:0019222,GO:2001141,GO:0060042,GO:0032502,GO:0048519,GO:0080090,GO:0001754,GO:0050896,GO:0060429,GO:0009890,GO:1901363,GO:0035677,GO:0007275,GO:0048919,GO:0031490,GO:0031327,GO:0051171,GO:0006950,GO:0035883,GO:0048883,GO:0000987,GO:0030855,GO:0035270,GO:0007423,GO:0065007,GO:1990399,GO:0061104,GO:0009889,GO:1903507,GO:0048699,GO:0007417,GO:0003682,GO:0009888,GO:0035315,GO:0003309,GO:0022008,GO:0032991,GO:0021515,GO:1990837,GO:2000113,GO:0001654,GO:0042246,GO:0070654,GO:0032501,GO:0048920,GO:0035675,GO:0048523,GO:1902679,GO:0043254,GO:0021953,GO:0045934,GO:0060219,GO:0000976,GO:1903506,GO:0042060,GO:0003674,GO:0048925	zf-C2H2	-	insulinoma-associated 1a	Insulinoma-associated 1a,INSM transcriptional repressor 1,Insulinoma-associated protein 1b-like,Insulinoma-associated 1b,insulinoma-associated protein 1
PMILG00000000387.1		Domain of unknown function (DUF296)		DUF296	ko:K06934		Bifunctional protein GlmU-like,PPC domain-containing protein,AT-hook motif nuclear-localized protein 13
PMILG00000000388.1	XRN2	5'-3' exoribonuclease 2	GO:0000175,GO:0000738,GO:0000956,GO:0001147,GO:0003723,GO:0004518,GO:0004534,GO:0005634,GO:0005654,GO:0005730,GO:0006364,GO:0006396,GO:0006397,GO:0006401,GO:0007283,GO:0008409,GO:0016020,GO:0016070,GO:0016235,GO:0021766,GO:0030182,GO:0042802,GO:0046872,GO:0060041	XRN_N	ko:K12619	5'-3' exoribonuclease 2	5'-3' exoribonuclease
PMILG00000000389.1	XRN2	5'-3' exoribonuclease 2	GO:0000175,GO:0000738,GO:0000956,GO:0001147,GO:0003723,GO:0004518,GO:0004534,GO:0005634,GO:0005654,GO:0005730,GO:0006364,GO:0006396,GO:0006397,GO:0006401,GO:0007283,GO:0008409,GO:0016020,GO:0016070,GO:0016235,GO:0021766,GO:0030182,GO:0042802,GO:0046872,GO:0060041	XRN_N	ko:K12619	5'-3' exoribonuclease 2
PMILG00000000390.1	NKX2-1	homeobox	GO:0000122,GO:0000785,GO:0000976,GO:0000977,GO:0000978,GO:0000981,GO:0001161,GO:0003677,GO:0003700,GO:0005634,GO:0005654,GO:0005667,GO:0006355,GO:0006357,GO:0007420,GO:0009725,GO:0010628,GO:0010719,GO:0019899,GO:0021759,GO:0030154,GO:0030324,GO:0030336,GO:0030512,GO:0030878,GO:0030900,GO:0042753,GO:0045892,GO:0045893,GO:0045944,GO:0048511,GO:0060441,GO:0061629	Homeobox	ko:K09344	NK2 homeobox 4a	Homeobox domain-containing protein
PMILG00000000391.1
PMILG00000000392.1	NKX2-2	NK2 transcription factor related 2a	GO:0000785,GO:0000978,GO:0000981,GO:0000987,GO:0001228,GO:0003323,GO:0003326,GO:0003327,GO:0003329,GO:0005634,GO:0005654,GO:0006357,GO:0007224,GO:0007420,GO:0009749,GO:0010628,GO:0014003,GO:0021522,GO:0021530,GO:0021554,GO:0030154,GO:0032570,GO:0045665,GO:0045666,GO:0048565,GO:0048665,GO:0048708,GO:0048714,GO:0060580	Homeobox	ko:K08029	NK2 homeobox 2a	Homeobox domain-containing protein,Coiled-coil domain-containing protein 37,Homeodomain protein (Fragment)
PMILG00000000393.1
PMILG00000000394.1	FOXA2	forkhead box	GO:0000432,GO:0000785,GO:0000976,GO:0000978,GO:0000981,GO:0001708,GO:0003677,GO:0003700,GO:0005634,GO:0005654,GO:0005737,GO:0006325,GO:0006357,GO:0008344,GO:0009653,GO:0010719,GO:0019904,GO:0030054,GO:0030154,GO:0030193,GO:0031018,GO:0033132,GO:0040019,GO:0043433,GO:0045893,GO:0045944,GO:0061178,GO:0061987,GO:0070741,GO:0071542,GO:0090009,GO:1990837,GO:2000049,GO:2000543,GO:2000971	Forkhead,Forkhead_N,HNF_C	ko:K08035	forkhead box A2	Forkhead box A2,Hepatocyte nuclear factor 3-beta,Fork-head domain-containing protein,Mu-type opioid receptor
PMILG00000000395.1	CEBPZOS		GO:0016021,GO:0031966				CEBPZ opposite strand
PMILG00000000396.1	CEBPZ	CCAAT enhancer binding protein (C EBP), zeta	GO:0003713,GO:0003723,GO:0005634,GO:0016602,GO:0045944	CBF	ko:K14832	CCAAT enhancer binding protein zeta	CCAAT enhancer binding protein zeta,CCAAT/enhancer-binding protein zeta-like,CBF domain-containing protein
PMILG00000000397.1	NDUFAF7	NADH dehydrogenase (ubiquinone) complex I, assembly factor	GO:0019637,GO:0035246,GO:0044267,GO:0005739,GO:0033108,GO:0005623,GO:0006796,GO:0008150,GO:0009123,GO:0043227,GO:0044238,GO:0043412,GO:0043009,GO:0072521,GO:0032981,GO:0016273,GO:0043414,GO:0044424,GO:0018193,GO:1901360,GO:1901135,GO:0043226,GO:0071704,GO:0008168,GO:0009987,GO:0003824,GO:0006793,GO:0006807,GO:0044085,GO:0009144,GO:0017144,GO:0006464,GO:0008170,GO:0006725,GO:0016741,GO:0043229,GO:0044444,GO:0044281,GO:0034622,GO:0009167,GO:0035243,GO:0046483,GO:0044464,GO:0008757,GO:0009161,GO:0006479,GO:0005575,GO:0005622,GO:0009150,GO:0008152,GO:0009141,GO:0046034,GO:0055086,GO:0009259,GO:0048856,GO:1901564,GO:0019918,GO:0043170,GO:0005737,GO:0009792,GO:0043231,GO:0016274,GO:0019538,GO:0036211,GO:0016043,GO:0006139,GO:0009205,GO:0010257,GO:0140096,GO:0018195,GO:0032502,GO:0065003,GO:0044260,GO:0007275,GO:0034641,GO:0006996,GO:0009199,GO:0016740,GO:0019693,GO:0006163,GO:0008213,GO:0044237,GO:0043933,GO:0006753,GO:0007005,GO:0032259,GO:0018216,GO:0009126,GO:0071840,GO:0032501,GO:0022607,GO:0035247,GO:0009117,GO:0008276,GO:0009790,GO:0003674	Methyltransf_28	ko:K18164	NADH:ubiquinone oxidoreductase complex assembly factor 7	Protein arginine methyltransferase NDUFAF7
PMILG00000000398.1	PRKD3	Serine threonine-protein kinase	GO:0004697,GO:0004698,GO:0004712,GO:0005524,GO:0005654,GO:0005829,GO:0006468,GO:0007205,GO:0016020,GO:0016301,GO:0030148,GO:0046872,GO:0089700,GO:0106310	C1_1,PH,Pkinase	ko:K06070	protein kinase D3	Serine/threonine-protein kinase
PMILG00000000399.1
PMILG00000000400.1	PRKD1	kinase D1	GO:0000421,GO:0001525,GO:0001938,GO:0004674,GO:0004697,GO:0004698,GO:0004712,GO:0005524,GO:0005634,GO:0005794,GO:0005802,GO:0005829,GO:0005886,GO:0005911,GO:0005938,GO:0006468,GO:0006915,GO:0006954,GO:0007030,GO:0007165,GO:0007229,GO:0007265,GO:0007399,GO:0010508,GO:0010595,GO:0010837,GO:0010976,GO:0016301,GO:0018105,GO:0018107,GO:0030148,GO:0030154,GO:0031647,GO:0032793,GO:0033138,GO:0034198,GO:0034599,GO:0035556,GO:0035924,GO:0038033,GO:0042307,GO:0042802,GO:0043123,GO:0043536,GO:0043552,GO:0045087,GO:0045669,GO:0045766,GO:0045806,GO:0045944,GO:0046777,GO:0046872,GO:0048010,GO:0048193,GO:0050829,GO:0051092,GO:0051279,GO:0060548,GO:0071447,GO:0089700,GO:0106310,GO:1901727,GO:2001028,GO:2001044	C1_1,PH,Pkinase	ko:K06070	protein kinase D3
PMILG00000000401.1	CNKSR3	Connector enhancer of kinase suppressor of ras	GO:0050794,GO:0009892,GO:2000649,GO:2000651,GO:0070372,GO:0048518,GO:0010959,GO:0009968,GO:0031400,GO:0033137,GO:0034767,GO:0032879,GO:0001932,GO:0042326,GO:0051171,GO:0042325,GO:0010648,GO:0043408,GO:0051172,GO:0016324,GO:0060255,GO:0001933,GO:1902532,GO:0008150,GO:0031323,GO:0019220,GO:0010605,GO:0043409,GO:0051049,GO:0051050,GO:0031399,GO:0065007,GO:0065009,GO:0048583,GO:0005737,GO:0032269,GO:0033135,GO:0032412,GO:1904062,GO:0034762,GO:0043270,GO:0034764,GO:0009966,GO:0010765,GO:0032268,GO:0032409,GO:0051174,GO:0010563,GO:1902307,GO:1904064,GO:0002028,GO:0031324,GO:0023057,GO:0032414,GO:0043269,GO:0051248,GO:0032411,GO:1902531,GO:0048523,GO:0019222,GO:0034765,GO:0044093,GO:0070373,GO:0045936,GO:1902305,GO:0022898,GO:0010646,GO:0048585,GO:0023051,GO:0048519,GO:0080090,GO:0050789,GO:0051246	CRIC_ras_sig,DUF1170,PDZ,PH,SAM_1	-	interaction protein for cytohesin exchange factors 1
PMILG00000000402.1	CNKSR3		GO:0005737,GO:0010765,GO:0016324,GO:0033137,GO:0070373,GO:2000651			cnksr family member 3	Connector enhancer of kinase suppressor of ras 3
PMILG00000000403.1
PMILG00000000404.1	CNKSR3	Connector enhancer of kinase suppressor of ras 3-like	GO:0005737,GO:0010765,GO:0016324,GO:0033137,GO:0070373,GO:2000651	CRIC_ras_sig,DUF1170,PDZ,SAM_1	-	cnksr family member 3	Connector enhancer of kinase suppressor of ras 3-like,Cnksr family member 3
PMILG00000000405.1	RPS7	Belongs to the eukaryotic ribosomal protein eS7 family	GO:0022613,GO:0044267,GO:0005623,GO:0008150,GO:0006364,GO:0044238,GO:0043009,GO:0043604,GO:1990904,GO:0044424,GO:0030684,GO:1901360,GO:0002520,GO:0043226,GO:0071704,GO:0050794,GO:0009987,GO:0042274,GO:0048513,GO:0030686,GO:0006807,GO:0044085,GO:0010467,GO:1901576,GO:0006725,GO:0051726,GO:0048731,GO:0015935,GO:0043229,GO:0044444,GO:0006396,GO:0034645,GO:0046483,GO:0044464,GO:0050789,GO:0005575,GO:0005622,GO:0008152,GO:0006518,GO:0044271,GO:0048856,GO:1901564,GO:0043170,GO:0005737,GO:0044446,GO:0009792,GO:0044422,GO:0019538,GO:0006412,GO:0043603,GO:0032040,GO:0044391,GO:0006139,GO:1901566,GO:0032502,GO:0009059,GO:0002376,GO:0009058,GO:0034470,GO:0044260,GO:0007275,GO:0034641,GO:0005840,GO:0042254,GO:0043232,GO:0022626,GO:0016070,GO:0016072,GO:0005829,GO:0030097,GO:0065007,GO:0044237,GO:0032991,GO:0043228,GO:0003735,GO:0071840,GO:0032501,GO:0022627,GO:0048534,GO:0044445,GO:0034660,GO:0002181,GO:0090304,GO:0009790,GO:0043043,GO:0044249	Ribosomal_S7e	ko:K02993	ribosomal protein S7	40S ribosomal protein S7
PMILG00000000406.1	RNASEH1	Endonuclease that specifically degrades the RNA of RNA- DNA hybrids	GO:0000287,GO:0003676,GO:0003723,GO:0004523,GO:0004540,GO:0005737,GO:0006401,GO:0043137,GO:0090502	Cauli_VI,RNase_H	ko:K03469	ribonuclease H1	Ribonuclease H1,RNase H type-1 domain-containing protein (Fragment)
PMILG00000000406.2	RNASEH1	Endonuclease that specifically degrades the RNA of RNA- DNA hybrids	GO:0000287,GO:0003676,GO:0003723,GO:0004523,GO:0004540,GO:0005737,GO:0006401,GO:0043137,GO:0090502	Cauli_VI,RNase_H	ko:K03469	ribonuclease H1	Ribonuclease H1
PMILG00000000407.1	MYT1B	Myelin transcription factor 1-like	GO:0000978,GO:0000981,GO:0003322,GO:0005634,GO:0006357,GO:0008270	MYT1,zf-C2HC	-	myelin transcription factor 1b	Myelin transcription factor 1-like, a,MYT1 domain-containing protein,(spotted green pufferfish) hypothetical protein (Fragment)
PMILG00000000408.1	HIVEP2A		GO:0000978,GO:0000981,GO:0005634,GO:0006357			HIVEP zinc finger 2a	transcription factor HIVEP2-like
PMILG00000000409.1	HIVEP2	Human immunodeficiency virus type I enhancer binding protein	GO:0000978,GO:0000981,GO:0003677,GO:0005634,GO:0005654,GO:0006357,GO:0046872	zf-C2H2	ko:K09239	HIVEP zinc finger 2a
PMILG00000000410.1	CABZ01074470.1
PMILG00000000411.1	AIG1	Androgen-induced 1 (H. sapiens)	GO:0005886,GO:0012505,GO:0016020,GO:0016021,GO:0016787,GO:0042758	Far-17a_AIG1	-	androgen-induced 1 (H. sapiens)	Androgen-induced 1 (H. sapiens),Androgen induced 1
PMILG00000000412.1	ADAT2	Adenosine deaminase, tRNA-specific 2, TAD2 homolog (S. cerevisiae)	GO:0016787,GO:0016814,GO:0009987,GO:0003824,GO:0052717,GO:0034470,GO:0019239,GO:0005575,GO:0052718,GO:0009451,GO:0005622,GO:0002100,GO:0034641,GO:0006807,GO:1902494,GO:0008152,GO:0016810,GO:0016070,GO:0010467,GO:0005623,GO:0006400,GO:0008150,GO:0008251,GO:0043170,GO:0006725,GO:0044237,GO:0004000,GO:0044238,GO:0043412,GO:0032991,GO:0008033,GO:0006396,GO:0006139,GO:0008270,GO:0034660,GO:0044424,GO:0006399,GO:0090304,GO:1901360,GO:0046483,GO:0044464,GO:0003674,GO:0071704	MafB19-deam,dCMP_cyt_deam_1	ko:K15441	adenosine deaminase tRNA specific 2	Deaminase domain-containing protein 1
PMILG00000000413.1	PEX3	Peroxisomal biogenesis factor 3	GO:0005654,GO:0005777,GO:0005778,GO:0005779,GO:0005783,GO:0007031,GO:0008289,GO:0016020,GO:0030674,GO:0032991,GO:0032994,GO:0045046	Peroxin-3	ko:K13336	peroxisomal biogenesis factor 3	Peroxisomal assembly protein PEX3
PMILG00000000414.1	ATF3	Transcription factor	GO:0000122,GO:0000785,GO:0000976,GO:0000977,GO:0000978,GO:0000981,GO:0001227,GO:0001228,GO:0003700,GO:0005634,GO:0005654,GO:0005730,GO:0006094,GO:0006357,GO:0008284,GO:0010628,GO:0030968,GO:0034198,GO:0035914,GO:0042802,GO:0042803,GO:0045944,GO:0046982,GO:0061394,GO:0070373,GO:0090575,GO:1903984,GO:1990440,GO:1990622,GO:1990837	bZIP_1	ko:K09032	activating transcription factor 3	Activating transcription factor 3,BZIP domain-containing protein
PMILG00000000415.1
PMILG00000000416.1	FLVCR1	Feline leukemia virus subgroup C	GO:0001568,GO:0001701,GO:0005739,GO:0005743,GO:0005886,GO:0006783,GO:0006839,GO:0006879,GO:0015232,GO:0015886,GO:0016021,GO:0020037,GO:0030218,GO:0035264,GO:0042733,GO:0043249,GO:0046620,GO:0048536,GO:0048704,GO:0060323,GO:0097037	MFS_1	ko:K08220	feline leukemia virus subgroup C cellular receptor 1	FLVCR heme transporter 1,Feline leukemia virus subgroup C cellular receptor 1,MFS domain-containing protein
PMILG00000000417.1	DICP3.3	Immunoglobulin	GO:0009897,GO:0035723,GO:0042110,GO:0042289,GO:0045121,GO:0070374,GO:1990782	V-set	-	diverse immunoglobulin domain-containing protein 3.3	Ig-like domain-containing protein
PMILG00000000418.1	DICP1.1		GO:0009897,GO:0016021,GO:0035723,GO:0042110,GO:0042289,GO:0045121,GO:0070374,GO:1990782			diverse immunoglobulin domain-containing protein 1.1	Ig-like domain-containing protein
PMILG00000000419.1
PMILG00000000420.1	VASH2	Vasohibin 2	GO:0000768,GO:0001938,GO:0003779,GO:0004181,GO:0005576,GO:0005737,GO:0005856,GO:0006508,GO:0008017,GO:0045765,GO:0045766,GO:0060716,GO:0061564,GO:0140253	Vasohibin	-	vasohibin 2
PMILG00000000421.1	ANGEL2	Angel homolog	GO:0000175,GO:0003730,GO:0005737,GO:0015030,GO:0045930,GO:0070935	Exo_endo_phos	ko:K18729	angel homolog 2 (Drosophila)	Angel homolog 2,Endo/exonuclease/phosphatase domain-containing protein
PMILG00000000422.1	GALNT14		GO:0000139,GO:0004653,GO:0005794,GO:0016021,GO:0016266,GO:0030246,GO:0046872			UDP-N-acetyl-alpha-D-galactosamine:polypeptide N-acetylgalactosaminyltransferase 14 (GalNAc-T14)
PMILG00000000423.1	GALNT14	polypeptide N-acetylgalactosaminyltransferase 14	GO:0000139,GO:0004653,GO:0005794,GO:0016021,GO:0016266,GO:0030246,GO:0046872	Glycos_transf_2,Ricin_B_lectin	ko:K00710	UDP-N-acetyl-alpha-D-galactosamine:polypeptide N-acetylgalactosaminyltransferase 14 (GalNAc-T14)	Polypeptide N-acetylgalactosaminyltransferase,Polypeptide N-acetylgalactosaminyltransferase 14
PMILG00000000424.1	ZFAND3	zinc finger	GO:0003677,GO:0008270	zf-A20,zf-AN1	-	zinc finger, AN1-type domain 3	AN1-type zinc finger protein 3-like,AN1-type domain-containing protein
PMILG00000000425.1	BTBD9	BTB (POZ) domain containing 9	GO:0007616,GO:0008344,GO:0042428,GO:0042748,GO:0048512,GO:0050804,GO:0050951,GO:0060586,GO:1900242	BACK,BTB,F5_F8_type_C	ko:K10481	BTB (POZ) domain containing 9	F5/8 type C domain-containing protein
PMILG00000000426.1	BTBD9	BTB (POZ) domain containing 9	GO:0007616,GO:0008344,GO:0042428,GO:0042748,GO:0048512,GO:0050804,GO:0050951,GO:0060586,GO:1900242	BACK,BTB,F5_F8_type_C	ko:K10481	BTB (POZ) domain containing 9	BTB domain containing 9
PMILG00000000427.1	PNRC1	Proline-rich nuclear receptor coactivator	GO:0005634	PNRC	ko:K18774	proline-rich nuclear receptor coactivator 1	Proline-rich nuclear receptor coactivator 1
PMILG00000000428.1	CRIP3	Cysteine-rich protein	GO:0005737,GO:0046872	LIM	-	cysteine-rich protein 2-like	Cysteine-rich protein 2-like,Cysteine-rich protein 2,cysteine-rich protein 2-like isoform X2,Putative cysteine-rich protein 2-like
PMILG00000000429.1
PMILG00000000430.1	FABP7	Belongs to the calycin superfamily. Fatty-acid binding protein (FABP) family	GO:0005504,GO:0005634,GO:0005829,GO:0007399,GO:0008285,GO:0008289,GO:0015908,GO:0050673	Lipocalin	ko:K08756	fatty acid binding protein 7, brain, a	Fatty acid binding protein 7,Sphingomyelin phosphodiesterase acid like 3A,FABP domain-containing protein
PMILG00000000431.1	SMPDL3A	Sphingomyelin phosphodiesterase, acid-like 3A	GO:0005615,GO:0008081,GO:0008270,GO:0009143,GO:0070062	Metallophos	ko:K01128	sphingomyelin phosphodiesterase acid like 3A	Acid sphingomyelinase-like phosphodiesterase
PMILG00000000432.1	CLVS2	Clavesin 2	GO:0005802,GO:0009987,GO:0012505,GO:0030136,GO:0005575,GO:0098791,GO:0005622,GO:0005543,GO:0031982,GO:0035091,GO:0006996,GO:0030135,GO:0005623,GO:0005768,GO:0031901,GO:0008150,GO:0031410,GO:0005737,GO:0044446,GO:0031984,GO:0080171,GO:0043227,GO:0043167,GO:1902936,GO:0005794,GO:0007033,GO:0043231,GO:0044422,GO:0097708,GO:0005488,GO:0043229,GO:0044444,GO:0016043,GO:0071840,GO:0044464,GO:1901981,GO:0043226,GO:0043168,GO:0044424,GO:0007040,GO:0044431,GO:0080025,GO:0008289,GO:0003674	CRAL_TRIO,CRAL_TRIO_N	-	clavesin 2	Clavesin-2,Clavesin-2-like protein (Fragment)
PMILG00000000433.1	CLVS2	Clavesin 2	GO:0005802,GO:0009987,GO:0012505,GO:0030136,GO:0005575,GO:0098791,GO:0005622,GO:0005543,GO:0031982,GO:0035091,GO:0006996,GO:0030135,GO:0005623,GO:0005768,GO:0031901,GO:0008150,GO:0031410,GO:0005737,GO:0044446,GO:0031984,GO:0080171,GO:0043227,GO:0043167,GO:1902936,GO:0005794,GO:0007033,GO:0043231,GO:0044422,GO:0097708,GO:0005488,GO:0043229,GO:0044444,GO:0016043,GO:0071840,GO:0044464,GO:1901981,GO:0043226,GO:0043168,GO:0044424,GO:0007040,GO:0044431,GO:0080025,GO:0008289,GO:0003674	CRAL_TRIO,CRAL_TRIO_N	-	clavesin 2	Clavesin-2,CRAL-TRIO domain-containing protein (Fragment)
PMILG00000000434.1		Nuclear chaperone required for maturation and nuclear export of pre-60S ribosome subunits		Asp-B-Hydro_N	-		Triadin
PMILG00000000435.1	TRDN	isoform X1	GO:0005102,GO:0005783,GO:0005829,GO:0005886,GO:0006874,GO:0006936,GO:0009617,GO:0010649,GO:0010880,GO:0014701,GO:0014808,GO:0016021,GO:0016529,GO:0030314,GO:0030674,GO:0031122,GO:0033017,GO:0033018,GO:0044325,GO:0051279,GO:0060047,GO:0060315,GO:0060316,GO:0086036,GO:0090158,GO:1901846	Asp-B-Hydro_N	-	triadin	Triadin
PMILG00000000436.1	BX546499.1	-		-	-
PMILG00000000437.1	ZNF512	Zinc finger protein	GO:0003677,GO:0005634,GO:0046872	zf-C2H2,zf-C2H2_4,zf-met	-	zinc finger protein 512	Zinc finger protein 512
PMILG00000000438.1
PMILG00000000439.1							acidic leucine-rich nuclear phosphoprotein 32-related protein 2-like
PMILG00000000440.1	GTF3C2	General transcription factor	GO:0000127,GO:0000995,GO:0005654,GO:0006383,GO:0042791,GO:0042797	WD40	ko:K15200	general transcription factor IIIC, polypeptide 2, beta
PMILG00000000441.1	GTF3C2		GO:0000127,GO:0000995,GO:0005654,GO:0006383,GO:0042791,GO:0042797			general transcription factor IIIC, polypeptide 2, beta
PMILG00000000442.1	SLC30A3	Solute carrier family 30 (zinc transporter), member 2	GO:0005385,GO:0005737,GO:0005765,GO:0005768,GO:0005770,GO:0005886,GO:0005887,GO:0008021,GO:0010043,GO:0016020,GO:0030285,GO:0031902,GO:0043005,GO:0051050,GO:0061088,GO:0071577,GO:0097457,GO:0098686,GO:0098978,GO:0099180	Cation_efflux	ko:K14689	solute carrier family 30 member 2	Zinc transporter 2-like,Solute carrier family 30 member 2
PMILG00000000443.1		Belongs to the uridine kinase family		PRK,UPRTase	ko:K00876	si:ch211-243j20.2	Uridine-cytidine kinase,Uridine-cytidine kinase-like 1
PMILG00000000444.1	MPV17	Belongs to the peroxisomal membrane protein PXMP2 4 family	GO:0033554,GO:0050896,GO:0009987,GO:0034599,GO:0005575,GO:0005622,GO:0016021,GO:0034614,GO:0005739,GO:0005623,GO:0006950,GO:0008150,GO:0005743,GO:0005737,GO:0070887,GO:0043227,GO:0043231,GO:0006979,GO:0006225,GO:0000302,GO:1901701,GO:0043229,GO:0030154,GO:0044444,GO:0048066,GO:1901700,GO:0042221,GO:0050931,GO:0032502,GO:0044424,GO:0051716,GO:0048869,GO:0050935,GO:0044464,GO:0043226,GO:0043473	Mpv17_PMP22	ko:K13348	mitochondrial inner membrane protein MPV17	Mitochondrial inner membrane protein MPV17
PMILG00000000444.2	MPV17	Belongs to the peroxisomal membrane protein PXMP2 4 family	GO:0033554,GO:0050896,GO:0009987,GO:0034599,GO:0005575,GO:0005622,GO:0016021,GO:0034614,GO:0005739,GO:0005623,GO:0006950,GO:0008150,GO:0005743,GO:0005737,GO:0070887,GO:0043227,GO:0043231,GO:0006979,GO:0006225,GO:0000302,GO:1901701,GO:0043229,GO:0030154,GO:0044444,GO:0048066,GO:1901700,GO:0042221,GO:0050931,GO:0032502,GO:0044424,GO:0051716,GO:0048869,GO:0050935,GO:0044464,GO:0043226,GO:0043473	Mpv17_PMP22	ko:K13348	mitochondrial inner membrane protein MPV17	Mitochondrial inner membrane protein MPV17
PMILG00000000445.1	UCN	Urotensin 1	GO:0001964,GO:0005184,GO:0005576,GO:0006954,GO:0006979,GO:0007186,GO:0007218,GO:0007565,GO:0007605,GO:0008306,GO:0009060,GO:0010629,GO:0010996,GO:0030157,GO:0030307,GO:0030425,GO:0031175,GO:0032099,GO:0032355,GO:0032755,GO:0032967,GO:0033138,GO:0034199,GO:0035176,GO:0035483,GO:0042311,GO:0042756,GO:0043066,GO:0043117,GO:0043196,GO:0043204,GO:0043679,GO:0043950,GO:0045727,GO:0045740,GO:0045776,GO:0045792,GO:0045944,GO:0046811,GO:0046888,GO:0048265,GO:0051384,GO:0051430,GO:0051431,GO:0051461,GO:0051966,GO:0060452,GO:0060455,GO:0060547,GO:0090280,GO:1901215,GO:2000252,GO:2000987	CRF	ko:K05256	urotensin 1	Urotensin 1,Urocortin,CRF domain-containing protein,Corticoliberin-1-like
PMILG00000000446.1	LAMA2	Laminin, alpha 2	GO:0005102,GO:0005198,GO:0005201,GO:0005576,GO:0005604,GO:0007155,GO:0007411,GO:0007517,GO:0009887,GO:0009888,GO:0030334,GO:0031594,GO:0032224,GO:0035633,GO:0042383,GO:0043083,GO:0045785,GO:0045995,GO:0051149,GO:0062023,GO:0098637,GO:0110011,GO:2001046	Laminin_B,Laminin_EGF,Laminin_G_1,Laminin_I,Laminin_II,Laminin_N	ko:K05637		Laminin subunit alpha-2
PMILG00000000447.1	LAMA2	Laminin, alpha 2	GO:0005102,GO:0005198,GO:0005201,GO:0005576,GO:0005604,GO:0007155,GO:0007411,GO:0007517,GO:0009887,GO:0009888,GO:0030334,GO:0031594,GO:0032224,GO:0035633,GO:0042383,GO:0043083,GO:0045785,GO:0045995,GO:0051149,GO:0062023,GO:0098637,GO:0110011,GO:2001046	Laminin_B,Laminin_EGF,Laminin_G_1,Laminin_I,Laminin_II,Laminin_N	ko:K05637	laminin, alpha 1	Laminin subunit alpha 2
PMILG00000000448.1	SLC32A1	Si dkey-126h10.1	GO:0005886,GO:0006811,GO:0007269,GO:0007568,GO:0009986,GO:0015171,GO:0015187,GO:0015495,GO:0021766,GO:0030285,GO:0030425,GO:0030672,GO:0043005,GO:0044292,GO:0044306,GO:0044316,GO:0048786,GO:0051286,GO:0060077,GO:0061202,GO:0098700,GO:0098982	Aa_trans	ko:K15015	solute carrier family 32 member 1	Vesicular inhibitory amino acid transporter-like,VIAAT protein (Fragment)
PMILG00000000449.1	PTPRK	Protein tyrosine phosphatase, receptor type, K	GO:0004725,GO:0005001,GO:0005886,GO:0005887,GO:0005911,GO:0005912,GO:0006470,GO:0007155,GO:0007165,GO:0007179,GO:0008013,GO:0008285,GO:0009986,GO:0010839,GO:0016021,GO:0016477,GO:0019901,GO:0030054,GO:0030336,GO:0031256,GO:0034394,GO:0034614,GO:0034644,GO:0043231,GO:0045295,GO:0045786,GO:0045892,GO:0048041	I-set,MAM,Y_phosphatase,fn3,ig	ko:K06776	protein tyrosine phosphatase receptor type Ub	Receptor-type tyrosine-protein phosphatase kappa-like
PMILG00000000450.1	PTPRK	Protein tyrosine phosphatase, receptor type, K	GO:0004725,GO:0005001,GO:0005886,GO:0005887,GO:0005911,GO:0005912,GO:0006470,GO:0007155,GO:0007165,GO:0007179,GO:0008013,GO:0008285,GO:0009986,GO:0010839,GO:0016021,GO:0016477,GO:0019901,GO:0030054,GO:0030336,GO:0031256,GO:0034394,GO:0034614,GO:0034644,GO:0043231,GO:0045295,GO:0045786,GO:0045892,GO:0048041	I-set,MAM,Y_phosphatase,fn3,ig	ko:K06776	protein tyrosine phosphatase receptor type K	Receptor-type tyrosine-protein phosphatase kappa,Protein-tyrosine-phosphatase
PMILG00000000451.1	AL928723.1	Discs, large (Drosophila) homolog-associated protein 2b		GKAP	-	discs, large (Drosophila) homolog-associated protein 2a	Discs, large (Drosophila) homolog-associated protein 2b,Discs, largehomolog-associated protein 2 (Fragment),Disks large-associated protein 2-like
PMILG00000000452.1	DLGAP2B	Discs, large (Drosophila) homolog-associated protein 2b	GO:0007270,GO:0060090,GO:0098962,GO:0098978,GO:0099572	GKAP	-	discs, large (Drosophila) homolog-associated protein 2b	Disks large-associated protein 2,Discs, large (Drosophila) homolog-associated protein 2b,DLG associated protein 2,(spotted green pufferfish) hypothetical protein (Fragment)
PMILG00000000453.1	SPECC1LB	cytospin-A-like isoform X1	GO:0005737,GO:0005815,GO:0005819,GO:0005921,GO:0007049,GO:0030036,GO:0031941,GO:0051301,GO:0097095,GO:1904888	CH	-	sperm antigen with calponin homology and coiled-coil domains 1-like b	Cytospin-A
PMILG00000000454.1	C12ORF57	Chromosome 12 open reading frame 57	GO:0005737,GO:0009791,GO:0014819,GO:0016607,GO:0021540,GO:0021678,GO:0036343,GO:0048593,GO:0050890	P_C10	-	gene rich cluster, C10 gene
PMILG00000000455.1	SAYSD1	SAYSVFN motif domain containing 1	GO:0016021,GO:0030659,GO:0043231	SAYSvFN	-	si:ch211-59d15.9	SAYSVFN motif domain containing 1
PMILG00000000456.1	BPNT1	nucleotidase 1	GO:0005829,GO:0006139,GO:0007399,GO:0008441,GO:0046854,GO:0046855,GO:0046872,GO:0050427	Inositol_P	ko:K01082	bisphosphate nucleotidase 1	Bisphosphate nucleotidase 1,SAYSvFN domain-containing protein,(spotted green pufferfish) hypothetical protein (Fragment)
PMILG00000000457.1	PPP1CB	Protein phosphatase 1, catalytic subunit, beta	GO:0000164,GO:0000165,GO:0004722,GO:0005634,GO:0005654,GO:0005730,GO:0005737,GO:0005829,GO:0005886,GO:0005925,GO:0005977,GO:0005979,GO:0005981,GO:0006470,GO:0007049,GO:0016791,GO:0017018,GO:0019901,GO:0030155,GO:0032922,GO:0042587,GO:0042752,GO:0043153,GO:0046872,GO:0050115,GO:0051301,GO:0070062,GO:0072357	Metallophos,STPPase_N	ko:K06269	protein phosphatase 1, catalytic subunit, beta isozyme
PMILG00000000458.1						si:ch211-214p16.3
PMILG00000000459.1	SLC35A1	Solute carrier family 35 (CMP-sialic acid transporter), member A1	GO:0000139,GO:0005456,GO:0005459,GO:0005794,GO:0005887,GO:0005975,GO:0006464,GO:0008643,GO:0015297,GO:0015782,GO:0016021,GO:0030173	Nuc_sug_transp	ko:K15272	solute carrier family 35 member A1	Solute carrier family 35 member A1,CMP-sialic acid transporter
PMILG00000000460.1	RARS2	Belongs to the class-I aminoacyl-tRNA synthetase family	GO:0003723,GO:0004814,GO:0005524,GO:0005739,GO:0005759,GO:0006418,GO:0006420,GO:0032543	DALR_1,tRNA-synt_1d	ko:K01887	arginyl-tRNA synthetase 2, mitochondrial	Arginyl-tRNA synthetase
PMILG00000000461.1	AKIRIN2	Akirin 2	GO:0000122,GO:0000785,GO:0003712,GO:0005634,GO:0005654,GO:0008284,GO:0009792,GO:0010629,GO:0010950,GO:0017053,GO:0019899,GO:0032496,GO:0032755,GO:0042802,GO:0045087,GO:0045089,GO:0045944	-	-	akirin 2	Akirin 2,Akirin-2
PMILG00000000462.1	CNR1	Cannabinoid receptor	GO:0005886,GO:0005509,GO:0005887,GO:0042802,GO:0071944,GO:0005623,GO:0007155,GO:0005575,GO:0045202,GO:0007156,GO:0005783,GO:0044464,GO:0016020	7tm_1	ko:K04277	cannabinoid receptor 1	Cannabinoid receptor,(spotted green pufferfish) hypothetical protein (Fragment)
PMILG00000000463.1	RNGTT	Bifunctional mRNA-capping enzyme exhibiting RNA 5'- triphosphatase activity in the N-terminal part and mRNA guanylyltransferase activity in the C-terminal part. Catalyzes the first two steps of cap formation by removing the gamma-phosphate from the 5'-triphosphate end of nascent mRNA to yield a diphosphate end, and by transferring the gmp moiety of GTP to the 5'-diphosphate terminus	GO:0016787,GO:0016818,GO:0009987,GO:0003824,GO:0005525,GO:0008192,GO:0034641,GO:0006807,GO:0008138,GO:0008152,GO:0050355,GO:0006370,GO:0016070,GO:0010467,GO:0016740,GO:0008150,GO:0036260,GO:0043170,GO:0006725,GO:0044237,GO:0009452,GO:0016772,GO:0044238,GO:0005524,GO:0006397,GO:0016779,GO:0016462,GO:0006396,GO:0005634,GO:0006139,GO:0004651,GO:0016817,GO:0016071,GO:0090304,GO:1901360,GO:0070568,GO:0046483,GO:0004484,GO:0003674,GO:0071704	DSPc,mRNA_cap_C,mRNA_cap_enzyme	ko:K13917	RNA guanylyltransferase and 5'-phosphatase	mRNA-capping enzyme,RNA guanylyltransferase and 5'-phosphatase
PMILG00000000464.1	IL31RA	receptor	GO:0000165,GO:0002067,GO:0002438,GO:0003713,GO:0004896,GO:0005886,GO:0006952,GO:0007169,GO:0007259,GO:0008284,GO:0009897,GO:0016021,GO:0019221,GO:0019901,GO:0019955,GO:0030224,GO:0030225,GO:0030424,GO:0042531,GO:0042592,GO:0042734,GO:0043031,GO:0043066,GO:0043235,GO:0045893,GO:0051916,GO:0098542	Lep_receptor_Ig,fn3	ko:K05060	interleukin 6 signal transducer	Interleukin-6 receptor subunit beta-like,Interleukin 31 receptor A,Granulocyte colony-stimulating factor receptor
PMILG00000000465.1	RDH14	Retinol dehydrogenase 14b (all-trans 9-cis 11-cis)	GO:0001649,GO:0005634,GO:0005654,GO:0005765,GO:0005783,GO:0005789,GO:0005829,GO:0016020,GO:0052650,GO:0102354	adh_short	ko:K11162	retinol dehydrogenase 14b	Retinol dehydrogenase 14
PMILG00000000466.1		Brain-enriched guanylate kinase-associated		-	-	si:dkey-174m14.3	Brain-enriched guanylate kinase-associated protein-like
PMILG00000000467.1						si:dkey-174m14.3
PMILG00000000468.1	NT5C1BB	5'-nucleotidase, cytosolic IB	GO:0000166,GO:0000287,GO:0005829,GO:0008253,GO:0009117,GO:0046085	5-nucleotidase	ko:K01081	5'-nucleotidase, cytosolic IB b	5'-nucleotidase, cytosolic IB b
PMILG00000000469.1	SYT14A	Synaptotagmin	GO:0016021	C2	ko:K19328	synaptotagmin XIVa
PMILG00000000470.1	SYT14B	Synaptotagmin	GO:0016021	C2	ko:K19328	synaptotagmin XIVb	Synaptotagmin XIVb,Synaptotagmin-14,C2 domain-containing protein
PMILG00000000471.1	EXTL3	Exostosin-like glycosyltransferase 3	GO:0001888,GO:0005783,GO:0005789,GO:0005794,GO:0006486,GO:0015012,GO:0016021,GO:0016757,GO:0030307,GO:0046872	Exostosin,Glyco_transf_64	ko:K02370	exostosin-like glycosyltransferase 3	Exostosin like glycosyltransferase 3,Exostoses (Multiple)-like 3
PMILG00000000472.1	C14ORF169	Bifunctional lysine-specific demethylase and histidyl-hydroxylase	GO:0003674,GO:0003824,GO:0005488,GO:0005506,GO:0005575,GO:0005622,GO:0005623,GO:0005634,GO:0006325,GO:0006338,GO:0006355,GO:0006464,GO:0006482,GO:0006807,GO:0006996,GO:0008150,GO:0008152,GO:0008214,GO:0009889,GO:0009890,GO:0009892,GO:0009987,GO:0010468,GO:0010556,GO:0010558,GO:0010605,GO:0010629,GO:0016043,GO:0016491,GO:0016569,GO:0016570,GO:0016577,GO:0016705,GO:0016706,GO:0018193,GO:0018195,GO:0019219,GO:0019222,GO:0019538,GO:0030278,GO:0030279,GO:0030961,GO:0031323,GO:0031324,GO:0031326,GO:0031327,GO:0032451,GO:0032452,GO:0032453,GO:0034720,GO:0036211,GO:0043167,GO:0043169,GO:0043170,GO:0043226,GO:0043227,GO:0043229,GO:0043231,GO:0043412,GO:0044237,GO:0044238,GO:0044260,GO:0044267,GO:0044424,GO:0044464,GO:0045595,GO:0045596,GO:0045667,GO:0045668,GO:0045892,GO:0045934,GO:0046872,GO:0046914,GO:0048519,GO:0048523,GO:0050789,GO:0050793,GO:0050794,GO:0051093,GO:0051171,GO:0051172,GO:0051213,GO:0051239,GO:0051241,GO:0051252,GO:0051253,GO:0051276,GO:0051864,GO:0055114,GO:0060255,GO:0065007,GO:0070076,GO:0070544,GO:0070988,GO:0071704,GO:0071840,GO:0080090,GO:0140096,GO:1901564,GO:1902679,GO:1903506,GO:1903507,GO:2000112,GO:2000113,GO:2001141	Cupin_4	ko:K16914	ribosomal oxygenase 1	Bifunctional lysine-specific demethylase and histidyl-hydroxylase,Ribosomal oxygenase 1
PMILG00000000473.1	CPSF2	Cleavage and polyadenylation specific factor 2	GO:0003723,GO:0005654,GO:0005847,GO:0006378,GO:0006398,GO:0016020,GO:0098789	Beta-Casp,CPSF100_C,Lactamase_B_6,RMMBL	ko:K14402	cleavage and polyadenylation specific factor 2	Cleavage and polyadenylation specificity factor subunit 2
PMILG00000000474.1	SLC24A4	Sodium potassium calcium exchanger	GO:0005262,GO:0005516,GO:0005737,GO:0005886,GO:0005887,GO:0006811,GO:0006874,GO:0007602,GO:0007608,GO:0008273,GO:0008277,GO:0009644,GO:0010469,GO:0010628,GO:0015293,GO:0016020,GO:0016324,GO:0021630,GO:0031982,GO:0035725,GO:0036368,GO:0042756,GO:0048306,GO:0050849,GO:0050911,GO:0055074,GO:0070166,GO:0070588,GO:0071486,GO:0071805,GO:0086009,GO:0097186,GO:0098703,GO:0120199,GO:1903998,GO:1990034,GO:1990680,GO:1990834	Na_Ca_ex	ko:K13752	solute carrier family 24 member 4b	Sodium/potassium/calcium exchanger 4-like,Solute carrier family 24 member 4b
PMILG00000000475.1	TMEM121	Transmembrane protein 121	GO:0016021	CECR6_TMEM121	-	transmembrane protein 121Aa	Transmembrane protein 121Ab,Transmembrane protein 121,Transmembrane protein 121Aa
PMILG00000000476.1	MAST4	Microtubule associated serine threonine kinase family member 4	GO:0000287,GO:0004674,GO:0004712,GO:0005524,GO:0005737,GO:0007010,GO:0018105,GO:0035556,GO:0106310	DUF1908,PDZ,Pkinase	ko:K08789	microtubule associated serine/threonine kinase 1b
PMILG00000000477.1	FUT8	Catalyzes the addition of fucose in alpha 1-6 linkage to the first GlcNAc residue, next to the peptide chains in N-glycans	GO:0000139,GO:0001701,GO:0005794,GO:0006487,GO:0006491,GO:0007179,GO:0007229,GO:0007585,GO:0008424,GO:0009312,GO:0010468,GO:0016020,GO:0016021,GO:0016477,GO:0017124,GO:0018279,GO:0019082,GO:0032580,GO:0033578,GO:0036071,GO:0042355,GO:0043112,GO:0046368,GO:0046921,GO:0070062,GO:1900407	SH3_9	ko:K00717	fucosyltransferase 8b (alpha (1,6) fucosyltransferase)	Alpha-(1,6)-fucosyltransferase,Fucosyltransferase 8b (alpha (1,6) fucosyltransferase)
PMILG00000000478.1	GPHN	Gephyrin	GO:0005524,GO:0005737,GO:0005829,GO:0005856,GO:0005886,GO:0006777,GO:0007529,GO:0008940,GO:0010038,GO:0014069,GO:0018315,GO:0030425,GO:0032324,GO:0042802,GO:0043546,GO:0045211,GO:0046872,GO:0061598,GO:0061599,GO:0072579,GO:0097060,GO:0097112,GO:0098970,GO:0099144,GO:0099572,GO:0099634	MoCF_biosynth,MoeA_C,MoeA_N	ko:K15376	gephyrin b	Gephyrin b
PMILG00000000479.1	MPP5	MAGUK p55 subfamily member	GO:0002011,GO:0005524,GO:0005737,GO:0005793,GO:0005794,GO:0005886,GO:0005911,GO:0005912,GO:0005923,GO:0010467,GO:0016324,GO:0016332,GO:0017015,GO:0019904,GO:0021954,GO:0021987,GO:0030424,GO:0032287,GO:0032288,GO:0032991,GO:0035749,GO:0035750,GO:0042802,GO:0043204,GO:0043219,GO:0043220,GO:0043296,GO:0045197,GO:0048699,GO:0070062,GO:0072659	Guanylate_kin,L27,L27_N,PDZ,SH3_2	ko:K06091	membrane protein, palmitoylated 5a (MAGUK p55 subfamily member 5)	Membrane protein, palmitoylated 5b (MAGUK p55 subfamily member 5)
PMILG00000000480.1	ATP6V1D	ATPase, H transporting, V1 subunit D	GO:0000139,GO:0000221,GO:0005765,GO:0005829,GO:0005886,GO:0007035,GO:0007042,GO:0010008,GO:0016020,GO:0016241,GO:0033176,GO:0035579,GO:0046961,GO:0048388,GO:0051452,GO:0060271,GO:0061512,GO:0061795,GO:0070062,GO:1902600	ATP-synt_D	ko:K02149	ATPase H+ transporting V1 subunit D	V-type proton ATPase subunit D
PMILG00000000481.1	EIF2S1	Eukaryotic translation initiation factor 2, subunit	GO:0003723,GO:0003743,GO:0005634,GO:0005829,GO:0005844,GO:0005850,GO:0005851,GO:0007568,GO:0010494,GO:0016020,GO:0032057,GO:0033290,GO:0034063,GO:0034198,GO:0034599,GO:0034605,GO:0034644,GO:0034976,GO:0036499,GO:0043022,GO:0043558,GO:0043614,GO:0044207,GO:0045202,GO:0046777,GO:0070062,GO:0097451,GO:1901216,GO:1905098,GO:1990737,GO:2000676	EIF_2_alpha,S1	ko:K03237	eukaryotic translation initiation factor 2, subunit 1 alpha b	Eukaryotic translation initiation factor 2 subunit 1,Membrane protein, palmitoylated 5b (MAGUK p55 subfamily member 5)
PMILG00000000482.1	RBM25	RNA binding motif protein 25	GO:0000381,GO:0003723,GO:0003729,GO:0005737,GO:0006397,GO:0008380,GO:0016607,GO:0042981	PWI,RRM_1	ko:K12822	RNA binding motif protein 25a	RNA binding motif protein 25b,RNA-binding protein 25-like,RNA-binding protein 25,RNA-binding protein 25 isoform X1,RRM domain-containing protein
PMILG00000000483.1	HSP90AB1	Heat shock protein 90kDa alpha (cytosolic), class B member 1	GO:0051241,GO:0031330,GO:0005515,GO:0051239,GO:0042177,GO:0051172,GO:0072358,GO:0005623,GO:0048584,GO:0010647,GO:0008150,GO:1903363,GO:0006457,GO:0051674,GO:0009895,GO:0043227,GO:0005886,GO:1903844,GO:1903051,GO:0005488,GO:0031324,GO:1901799,GO:0006928,GO:0044424,GO:0010564,GO:0023051,GO:1901388,GO:0043226,GO:0001568,GO:0050794,GO:0048471,GO:0009892,GO:0032435,GO:0090287,GO:0009987,GO:0045861,GO:0034605,GO:0005576,GO:0050900,GO:0060255,GO:0010605,GO:0071634,GO:0032434,GO:0051726,GO:0048522,GO:0048731,GO:0005524,GO:0032268,GO:0051179,GO:0097718,GO:0043229,GO:2000058,GO:2000059,GO:0045786,GO:1901389,GO:0051082,GO:0005634,GO:0061136,GO:0016887,GO:0010646,GO:0040011,GO:0044464,GO:0050789,GO:0051246,GO:0005575,GO:0005622,GO:0048518,GO:1903846,GO:0048870,GO:0001817,GO:0016477,GO:0031323,GO:0031329,GO:0048856,GO:0048583,GO:0005737,GO:0032269,GO:0071635,GO:0007517,GO:0043231,GO:0050821,GO:0030511,GO:0034751,GO:0043627,GO:0019222,GO:0030162,GO:0046983,GO:0043235,GO:0048519,GO:0032502,GO:0080090,GO:0002376,GO:0017015,GO:0050896,GO:0009967,GO:1903050,GO:0007275,GO:0120293,GO:0051171,GO:0009894,GO:0090092,GO:0005829,GO:0065007,GO:0071157,GO:0023056,GO:0032991,GO:1903362,GO:0009966,GO:0045787,GO:0051248,GO:0032501,GO:0010948,GO:0005667,GO:0048523,GO:0090100,GO:0001818,GO:0071156,GO:0042176,GO:0072359,GO:0001944,GO:0003674	HATPase_c,HSP90	ko:K04079	heat shock protein 90, alpha (cytosolic), class A member 1, tandem duplicate 2	Heat shock protein 90, alpha (cytosolic), class A member 1, tandem duplicate 2,Heat shock protein 90beta
PMILG00000000484.1	SLC35B2	Solute carrier family 35, member B2	GO:0000139,GO:0005794,GO:0016020,GO:0016021,GO:0022857,GO:0030173,GO:0030176,GO:0043123,GO:0046963,GO:0046964,GO:0050428	UAA	ko:K15276	solute carrier family 35 member B2	Solute carrier family 35 member B2,Adenosine 3'-phospho 5'-phosphosulfate transporter 1-like
PMILG00000000485.1	NFKBIE	Nuclear factor of kappa light polypeptide gene enhancer in B-cells inhibitor, epsilon	GO:0001650,GO:0005654,GO:0005737,GO:0005829,GO:0042994	Ank,Ank_2,Ank_3,Ank_4	ko:K05872	nuclear factor of kappa light polypeptide gene enhancer in B-cells inhibitor, epsilon	Nuclear factor of kappa light polypeptide gene enhancer in B-cells inhibitor, epsilon,NFKB inhibitor epsilon,Solute carrier family 35 member B2,T-complex-associated-testis-expressed 1
PMILG00000000486.1	TMEM151B	Transmembrane protein 151B	GO:0016021	TMEM151	-	transmembrane protein 151Ba	Transmembrane protein 151Ba,Transmembrane protein 151B
PMILG00000000487.1	TCTE1	T-complex-associated-testis-expressed 1	GO:0005737,GO:0005856,GO:0030317,GO:0036126	LRR_6	-	t-complex-associated-testis-expressed 1	T-complex-associated-testis-expressed 1,T-complex-associated testis-expressed protein 1-like,dynein regulatory complex subunit 5,Solute carrier family 35 member B2
PMILG00000000488.1	RNF8	E3 ubiquitin-protein ligase that plays a key role in DNA damage signaling via 2 distinct roles by mediating the 'Lys-63'- linked ubiquitination of histones H2A and H2AX and promoting the recruitment of DNA repair proteins at double-strand breaks (DSBs) sites, and by catalyzing 'Lys-48'-linked ubiquitination to remove target proteins from DNA damage sites. Following DNA DSBs, it is recruited to the sites of damage by ATM-phosphorylated mdc1 and catalyzes the 'Lys-63'-linked ubiquitination of histones H2A and H2AX, thereby promoting the formation of tp53bp1 and brca1 ionizing radiation-induced foci (IRIF). H2A ubiquitination also mediates the ATM-dependent transcriptional silencing at regions flanking DSBs in cis, a mechanism to avoid collision between transcription and repair intermediates. Also catalyzes the formation of 'Lys-48'-linked polyubiquitin chains, leading to degradation of substrate proteins. In addition to its function in damage signaling, also plays a role in higher-order chromatin structure by mediating extensive chromatin decondensation	GO:0022412,GO:0009057,GO:0005515,GO:0005694,GO:0009056,GO:0009314,GO:0002204,GO:0019941,GO:0007286,GO:0044267,GO:0051052,GO:0042803,GO:0006974,GO:0006357,GO:0051172,GO:0010558,GO:0005623,GO:0048584,GO:0090734,GO:0006282,GO:0008150,GO:0016445,GO:0006338,GO:0051252,GO:0002377,GO:0044427,GO:0043227,GO:0051253,GO:0071824,GO:0002200,GO:0002449,GO:0043412,GO:0044238,GO:0045892,GO:0006303,GO:0045321,GO:0016570,GO:0005488,GO:0030154,GO:0032504,GO:0007276,GO:0031324,GO:0034728,GO:0030163,GO:0044248,GO:0002440,GO:0044424,GO:1901360,GO:0051716,GO:0002520,GO:0034244,GO:0043226,GO:0071704,GO:0002562,GO:0050794,GO:0009892,GO:0006355,GO:0003824,GO:0009987,GO:0044703,GO:0046914,GO:0002312,GO:0048609,GO:1990234,GO:0019219,GO:0007283,GO:0006807,GO:0043044,GO:0006955,GO:2000112,GO:0070647,GO:0042113,GO:0002381,GO:0043632,GO:0006302,GO:0042393,GO:0060255,GO:0006464,GO:0051603,GO:0010605,GO:0009893,GO:0016444,GO:0006725,GO:0080135,GO:0048522,GO:0048731,GO:0032784,GO:0045739,GO:0032785,GO:0070936,GO:0043229,GO:0006259,GO:0002443,GO:0003006,GO:0006511,GO:0005634,GO:0008270,GO:0010604,GO:0031326,GO:0016574,GO:0035861,GO:0044257,GO:0046483,GO:0048869,GO:0044464,GO:0050789,GO:0010468,GO:0010556,GO:0005575,GO:0000122,GO:0005622,GO:0044265,GO:0046649,GO:0046872,GO:0048518,GO:1902494,GO:0008152,GO:2001020,GO:0042802,GO:0051704,GO:0048468,GO:2001022,GO:1903507,GO:0002285,GO:0031323,GO:0048856,GO:0010629,GO:0000726,GO:1901564,GO:0002208,GO:0043170,GO:0048583,GO:0044446,GO:1901575,GO:0016567,GO:0016447,GO:0002460,GO:0022414,GO:0000003,GO:0043231,GO:0019538,GO:0044422,GO:0051054,GO:0036211,GO:0070535,GO:0019724,GO:0002366,GO:0016043,GO:0006310,GO:0048515,GO:0000151,GO:0006139,GO:0001775,GO:0019222,GO:0019787,GO:0043130,GO:0046983,GO:0004842,GO:0070534,GO:0009628,GO:2001141,GO:0140096,GO:0019953,GO:0033523,GO:0045190,GO:0032502,GO:0048519,GO:0080090,GO:0002250,GO:0033554,GO:0002376,GO:0050896,GO:0061630,GO:0009890,GO:0044260,GO:0080134,GO:0043169,GO:0007275,GO:0034641,GO:0006996,GO:0010212,GO:0031327,GO:0051171,GO:0051173,GO:0098687,GO:0043232,GO:0016740,GO:0006950,GO:0016064,GO:0000209,GO:0005829,GO:0031325,GO:0065007,GO:0002263,GO:0006281,GO:0007281,GO:0009889,GO:0044237,GO:0006325,GO:0043933,GO:0048232,GO:0003682,GO:0032446,GO:0043167,GO:0043486,GO:1901565,GO:0002252,GO:0032991,GO:2000113,GO:0045935,GO:0043228,GO:0051276,GO:0071840,GO:0032501,GO:0006508,GO:0048523,GO:1902679,GO:0045934,GO:0000781,GO:0034243,GO:1903506,GO:0090304,GO:0033522,GO:0016569,GO:0003674	FHA,zf-C3HC4_3	ko:K10667	ring finger protein 8, E3 ubiquitin protein ligase	E3 ubiquitin-protein ligase RNF8,Ring finger protein 8
PMILG00000000489.1	AIDA	Axin interaction partner and dorsalization antagonist	GO:0051241,GO:0070302,GO:2000015,GO:0032873,GO:0051239,GO:0031400,GO:0051172,GO:0010648,GO:0008150,GO:0043409,GO:0043549,GO:0043496,GO:0010563,GO:0005488,GO:0007389,GO:0031324,GO:0070303,GO:0016020,GO:2000026,GO:0050790,GO:0023051,GO:0050794,GO:0009892,GO:0009799,GO:0035091,GO:0009968,GO:0060255,GO:1902532,GO:0010605,GO:0043407,GO:0044092,GO:0065009,GO:0043405,GO:0080135,GO:0043393,GO:0051093,GO:0032268,GO:0051174,GO:0043506,GO:0048264,GO:0023057,GO:0071900,GO:0010646,GO:0048585,GO:0046329,GO:0008289,GO:0050789,GO:0009855,GO:0051246,GO:0046328,GO:0005575,GO:0005543,GO:0001932,GO:0001933,GO:0071901,GO:0031323,GO:0019220,GO:0048856,GO:0043086,GO:0048583,GO:0032269,GO:2000016,GO:0043508,GO:0051098,GO:1902531,GO:0019222,GO:0048519,GO:0032502,GO:0009953,GO:0080090,GO:0032872,GO:0080134,GO:0045859,GO:0051348,GO:0007275,GO:0051338,GO:0051171,GO:0042326,GO:0042325,GO:0043408,GO:0050793,GO:0031399,GO:0065007,GO:0003002,GO:0043167,GO:0033673,GO:0009966,GO:0006469,GO:0051248,GO:0032501,GO:0048523,GO:0031333,GO:0043168,GO:0045936,GO:0048262,GO:0003674	Aida_C2,Aida_N	-	axin interactor, dorsalization associated	Axin interactor, dorsalization associated,C2 Aida-type domain-containing protein
PMILG00000000490.1
PMILG00000000491.1	MIA3	Melanoma inhibitory activity family, member 3	GO:0002042,GO:0002687,GO:0005788,GO:0005789,GO:0006887,GO:0006888,GO:0007029,GO:0007162,GO:0009306,GO:0015031,GO:0016020,GO:0016021,GO:0030336,GO:0035459,GO:0038024,GO:0042060,GO:0042953,GO:0043231,GO:0070971,GO:0070973,GO:0090110,GO:0140052,GO:1903038,GO:2000402	SH3_2	-	MIA SH3 domain ER export factor 3	MIA SH3 domain ER export factor 3,Transport and Golgi organization protein 1 homolog,Melanoma inhibitory activity family, member 3,Ring finger protein 8, E3 ubiquitin protein ligase
PMILG00000000492.1	MIA3	Melanoma inhibitory activity family, member 3	GO:0002042,GO:0002687,GO:0005788,GO:0005789,GO:0006887,GO:0006888,GO:0007029,GO:0007162,GO:0009306,GO:0015031,GO:0016020,GO:0016021,GO:0030336,GO:0035459,GO:0038024,GO:0042060,GO:0042953,GO:0043231,GO:0070971,GO:0070973,GO:0090110,GO:0140052,GO:1903038,GO:2000402	SH3_2	-	MIA SH3 domain ER export factor 3	SH3 domain-containing protein,Melanoma inhibitory activity protein 3
PMILG00000000493.1	TAF1A	TATA box binding protein (TBP)-associated factor, RNA polymerase I, A	GO:0000120,GO:0003677,GO:0005654,GO:0006360,GO:0006366,GO:0015630	TAF1_subA	ko:K15212	TATA box binding protein (TBP)-associated factor, RNA polymerase I, A	TATA-box binding protein associated factor, RNA polymerase I subunit A,(spotted green pufferfish) hypothetical protein (Fragment)
PMILG00000000494.1	DUSP10	Dual specificity phosphatase 10	GO:0002819,GO:0004721,GO:0004722,GO:0004725,GO:0005634,GO:0005654,GO:0005737,GO:0005794,GO:0005829,GO:0008330,GO:0008432,GO:0010633,GO:0016311,GO:0016607,GO:0016791,GO:0017017,GO:0030336,GO:0032496,GO:0033549,GO:0035970,GO:0043409,GO:0043508,GO:0044387,GO:0045591,GO:0046329,GO:0048273,GO:0048709,GO:0048715,GO:0050680,GO:0060266,GO:0070373,GO:0090335,GO:1903753,GO:1905042,GO:1990264	DSPc,Rhodanese	ko:K20216	dual specificity phosphatase 10	Dual specificity phosphatase 10
PMILG00000000495.1	HLX	H2.0-like homeo box 1 (Drosophila)	GO:0000785,GO:0000981,GO:0001889,GO:0005634,GO:0007275,GO:0007519,GO:0008284,GO:0030154,GO:0043565,GO:0045627,GO:0045629,GO:0046622,GO:0048484,GO:0048557	Homeobox	ko:K09339	H2.0-like homeo box 1 (Drosophila)	Homeobox domain-containing protein
PMILG00000000496.1	SLC35F6	solute carrier family 35 member	GO:0005654,GO:0005739,GO:0005765,GO:0005829,GO:0008284,GO:0016020,GO:0016021,GO:0022857,GO:0043231,GO:0070062,GO:1901029	EamA,SLC35F	-	solute carrier family 35 member F6	Solute carrier family 35 member F6
PMILG00000000497.1	KCNK3	Potassium channel subfamily K member	GO:0005216,GO:0005252,GO:0005267,GO:0005886,GO:0005887,GO:0006813,GO:0007268,GO:0007420,GO:0008022,GO:0009410,GO:0022841,GO:0030322,GO:0034220,GO:0044548,GO:0045202,GO:0051481,GO:0071294,GO:0071456,GO:0071805,GO:0090102	Ion_trans_2	ko:K04914	potassium channel, subfamily K, member 3a	Potassium channel subfamily K member
PMILG00000000498.1	ENPP1	Ectonucleotide pyrophosphatase phosphodiesterase	GO:0003676,GO:0004527,GO:0004528,GO:0004551,GO:0005044,GO:0005158,GO:0005509,GO:0005524,GO:0005615,GO:0005765,GO:0005886,GO:0005887,GO:0006091,GO:0006796,GO:0006955,GO:0008270,GO:0009143,GO:0009986,GO:0010035,GO:0010467,GO:0016021,GO:0016323,GO:0016791,GO:0030247,GO:0030282,GO:0030308,GO:0030318,GO:0030500,GO:0030502,GO:0030505,GO:0030643,GO:0030730,GO:0031953,GO:0032869,GO:0033198,GO:0035529,GO:0036218,GO:0042803,GO:0045599,GO:0045719,GO:0046034,GO:0046325,GO:0046627,GO:0047429,GO:0050427,GO:0050656,GO:0055062,GO:0090305,GO:0106177,GO:0110148,GO:1990787	Endonuclease_NS,Phosphodiest,Somatomedin_B	ko:K01513	ectonucleotide pyrophosphatase/phosphodiesterase 1	Ectonucleotide pyrophosphatase/phosphodiesterase 1
PMILG00000000499.1	SYTL3	Synaptotagmin-like	GO:0005544,GO:0005886,GO:0006886,GO:0006887,GO:0019897,GO:0031267,GO:0042043,GO:0070382	C2,FYVE_2	ko:K17598	synaptotagmin-like 3	Synaptotagmin-like protein 3,Synaptotagmin like 3
PMILG00000000500.1	EZR	Ezrin-like	GO:0000122,GO:0001650,GO:0001726,GO:0001772,GO:0001931,GO:0001951,GO:0003376,GO:0003723,GO:0003779,GO:0005615,GO:0005737,GO:0005768,GO:0005829,GO:0005884,GO:0005886,GO:0005902,GO:0005903,GO:0005912,GO:0005925,GO:0007159,GO:0008017,GO:0008022,GO:0008360,GO:0010628,GO:0010737,GO:0015629,GO:0016020,GO:0016323,GO:0016324,GO:0019898,GO:0019904,GO:0022614,GO:0030033,GO:0030175,GO:0030863,GO:0030953,GO:0031503,GO:0031528,GO:0031532,GO:0031623,GO:0031982,GO:0032532,GO:0032587,GO:0032703,GO:0032991,GO:0034236,GO:0034237,GO:0035088,GO:0036064,GO:0040018,GO:0042802,GO:0042995,GO:0043622,GO:0044548,GO:0044853,GO:0045177,GO:0045296,GO:0046847,GO:0048015,GO:0048471,GO:0050714,GO:0050839,GO:0050860,GO:0051015,GO:0051017,GO:0051018,GO:0051117,GO:0051660,GO:0061028,GO:0070062,GO:0070373,GO:0071320,GO:0071944,GO:0072659,GO:0072697,GO:0097718,GO:0098592,GO:1902115,GO:1902896,GO:1902966,GO:1903078,GO:1903364,GO:1903753,GO:2000643	ERM,FERM_C,FERM_M,FERM_N	ko:K08007	ezrin b	Ezrin b,FERM domain-containing protein,Radixin
PMILG00000000501.1	TAGAP	T-cell activation RhoGTPase activating protein	GO:0005085,GO:0005096,GO:0005829,GO:0007165,GO:0051056	RhoGAP	ko:K20654	si:ch211-122h15.4	T cell activation RhoGTPase activating protein,T-cell activation Rho GTPase-activating protein-like,Rho-GAP domain-containing protein
PMILG00000000502.1	OPN8C	Opsin 8, group member c	GO:0005887,GO:0007186,GO:0007602,GO:0008020,GO:0071482	7tm_1	-	opsin 8, group member c	Opsin 8, group member c,G-protein coupled receptor 136,Novopsin-9
PMILG00000000503.1	PPP2R5A	Protein phosphatase 2, regulatory subunit B', alpha isoform	GO:0000159,GO:0000775,GO:0004721,GO:0005634,GO:0005737,GO:0005813,GO:0005829,GO:0006470,GO:0007165,GO:0016020,GO:0019888,GO:0019900,GO:0030018,GO:0031430,GO:0035307,GO:0072542,GO:0090219,GO:1903077	B56	ko:K11584	protein phosphatase 2, regulatory subunit B', alpha isoform	Serine/threonine protein phosphatase 2A regulatory subunit,(spotted green pufferfish) hypothetical protein (Fragment)
PMILG00000000504.1	DTL	Denticleless protein homolog	GO:0000077,GO:0009057,GO:0005694,GO:0006513,GO:0009056,GO:0009314,GO:0019941,GO:0044267,GO:0006974,GO:0005856,GO:0005623,GO:0008150,GO:0000278,GO:0023052,GO:0043227,GO:0031461,GO:0044238,GO:0043412,GO:0031572,GO:0030163,GO:0015630,GO:0044248,GO:0044424,GO:0010564,GO:0018130,GO:1901360,GO:0051716,GO:0072395,GO:0043226,GO:0007093,GO:0044430,GO:0071704,GO:0050794,GO:0009987,GO:1990234,GO:1901991,GO:0045930,GO:0007346,GO:0010972,GO:0006807,GO:0035556,GO:0007165,GO:0070647,GO:0043632,GO:1901576,GO:0006464,GO:0051603,GO:0007154,GO:0007095,GO:0006725,GO:0051726,GO:0031464,GO:1902749,GO:0022402,GO:0043229,GO:0006259,GO:1901987,GO:0045786,GO:0006511,GO:0005634,GO:1902750,GO:0000075,GO:1901362,GO:0010389,GO:0034645,GO:0000731,GO:0006301,GO:0046483,GO:0044257,GO:0044464,GO:0019438,GO:0042770,GO:0050789,GO:0007049,GO:0030674,GO:0031465,GO:0005575,GO:0005622,GO:0009416,GO:0044265,GO:1902494,GO:0008152,GO:0072422,GO:0072401,GO:0044271,GO:1903047,GO:0005815,GO:1901564,GO:0043170,GO:0043161,GO:0044446,GO:0005737,GO:1901575,GO:0016567,GO:0044422,GO:0043231,GO:0019538,GO:1901990,GO:0036211,GO:0080008,GO:0000151,GO:0048511,GO:0006139,GO:0009628,GO:0072425,GO:0048519,GO:0034654,GO:0009059,GO:0033554,GO:0050896,GO:0009058,GO:0044260,GO:0034641,GO:0044773,GO:0043232,GO:0006950,GO:0000209,GO:0065007,GO:0006281,GO:1901988,GO:0044237,GO:0032446,GO:1901565,GO:0044774,GO:0032991,GO:0071897,GO:0043228,GO:0010948,GO:0006508,GO:0048523,GO:0005813,GO:0006260,GO:0044818,GO:0009411,GO:0019985,GO:0090304,GO:0031570,GO:0044249	WD40	ko:K11790	denticleless E3 ubiquitin protein ligase homolog (Drosophila)	Denticleless E3 ubiquitin protein ligase homolog
PMILG00000000505.1	INTS7	integrator complex subunit	GO:0032039,GO:0009987,GO:0034472,GO:1990234,GO:0034470,GO:0005694,GO:0005575,GO:0005622,GO:0048513,GO:0043010,GO:0007275,GO:0034641,GO:0006807,GO:1902494,GO:0008152,GO:0006974,GO:0031974,GO:0044428,GO:0043628,GO:0016070,GO:0010467,GO:0005623,GO:0070013,GO:0008150,GO:0055029,GO:0016073,GO:0048856,GO:0061695,GO:0007423,GO:0043170,GO:0006725,GO:0044237,GO:0044446,GO:0048731,GO:0043227,GO:0030880,GO:0044238,GO:0044422,GO:0032991,GO:0043231,GO:0000428,GO:0005654,GO:0001654,GO:0043229,GO:0044451,GO:0032501,GO:0031981,GO:0006396,GO:0005634,GO:0016591,GO:0043226,GO:0006139,GO:0002088,GO:0043233,GO:0034660,GO:0044424,GO:0090304,GO:1901360,GO:0046483,GO:0016180,GO:0044464,GO:0031123,GO:0032502,GO:0071704	-	ko:K13144	integrator complex subunit 7	Integrator complex subunit 7
PMILG00000000506.1	LPGAT1	Lysophosphatidylglycerol acyltransferase 1	GO:0003841,GO:0003846,GO:0005737,GO:0005783,GO:0005789,GO:0008654,GO:0012505,GO:0016020,GO:0016021,GO:0016746,GO:0019432,GO:0036148,GO:0036149,GO:0045723,GO:0047144,GO:0071617	Acyltransf_C,Acyltransferase	ko:K13514	lysophosphatidylglycerol acyltransferase 1	Lysophosphatidylglycerol acyltransferase 1,PlsC domain-containing protein
PMILG00000000507.1	NEK2	NIMA (never in mitosis gene a)-related kinase 2	GO:0000070,GO:0000278,GO:0000776,GO:0000794,GO:0000922,GO:0001824,GO:0004672,GO:0004674,GO:0004712,GO:0005524,GO:0005634,GO:0005654,GO:0005730,GO:0005737,GO:0005813,GO:0005829,GO:0005874,GO:0006468,GO:0007059,GO:0007088,GO:0019903,GO:0030496,GO:0032212,GO:0032991,GO:0043392,GO:0046602,GO:0046777,GO:0046872,GO:0051225,GO:0051299,GO:0051301,GO:0051321,GO:0051973,GO:0051988,GO:0090307,GO:0106310,GO:1903126,GO:1904355	Pkinase	ko:K20872	NIMA-related kinase 2	serine/threonine-protein kinase Nek2,NIMA related kinase 2,(spotted green pufferfish) hypothetical protein (Fragment)
PMILG00000000508.1	SLC30A1	solute carrier family 30 (zinc transporter), member	GO:0001701,GO:0005385,GO:0005737,GO:0005783,GO:0005794,GO:0005886,GO:0006829,GO:0006874,GO:0006882,GO:0010312,GO:0016021,GO:0019855,GO:0030315,GO:0031965,GO:0046929,GO:0070509,GO:0070574,GO:0071577,GO:0071584,GO:0071585,GO:0090281,GO:0098685,GO:0099061	Cation_efflux	ko:K14688	solute carrier family 30 member 1a	Solute carrier family 30 member 1,Zinc transporter 1
PMILG00000000509.1	RD3	Retinal degeneration 3	GO:0001750,GO:0001917,GO:0005634,GO:0005737,GO:0005768,GO:0007601,GO:0015031,GO:0031283,GO:0048471,GO:0050896,GO:0060041	RD3	-	retinal degeneration 3, GUCY2D regulator	Retinal degeneration 3, GUCY2D regulator
PMILG00000000510.1		Si ch211-22i13.2		-	-	si:ch211-22i13.2	zinc finger CCHC domain-containing protein 10-like isoform X2,RNA-binding protein with serine-rich domain 1-like,ADP-ribosylation factor-like protein 6-interacting protein 4 isoform X2,ADP-ribosylation factor-like protein 6-interacting protein 4,pinin
PMILG00000000511.1	RHAG	Belongs to the ammonium transporter (TC 2.A.49) family. Rh subfamily	GO:0005886,GO:0005887,GO:0006873,GO:0008519,GO:0015670,GO:0015701,GO:0016020,GO:0022840,GO:0030506,GO:0035379,GO:0048821,GO:0060586,GO:0072488,GO:0098662	Ammonium_transp	ko:K06580	Rh associated glycoprotein	Rh associated glycoprotein
PMILG00000000512.1		Macoilin family		Macoilin	-	si:dkey-12h9.6	Macoilin Transmembrane protein 57,Macoilin-1
PMILG00000000513.1	LGALS8	Lectin, galactoside-binding, soluble, 8	GO:0005178,GO:0005615,GO:0005737,GO:0005829,GO:0016020,GO:0030246,GO:0031410,GO:0098586,GO:0098792,GO:1904977	Gal-bind_lectin	ko:K06832	galectin 8a	Galectin
PMILG00000000514.1	LGALS8	Lectin, galactoside-binding, soluble, 8	GO:0005178,GO:0005615,GO:0005737,GO:0005829,GO:0016020,GO:0030246,GO:0031410,GO:0098586,GO:0098792,GO:1904977	Gal-bind_lectin	ko:K06832	galectin 8a	Galectin
PMILG00000000515.1	RRM2	Ribonucleotide reductase M2	GO:0009987,GO:0003824,GO:0009058,GO:0016728,GO:0019637,GO:0005575,GO:0006793,GO:0005622,GO:0046872,GO:0034641,GO:0006807,GO:1902494,GO:0008152,GO:0016725,GO:1901293,GO:0005623,GO:0044271,GO:0006796,GO:1901576,GO:0005829,GO:0008150,GO:0016491,GO:0055086,GO:0006725,GO:0005737,GO:0044237,GO:0055114,GO:0071704,GO:0044238,GO:0004748,GO:0032991,GO:0006753,GO:0044444,GO:0061731,GO:0009262,GO:0005971,GO:0044281,GO:0090407,GO:1901362,GO:0006139,GO:0009165,GO:0044445,GO:0009263,GO:0006260,GO:0044424,GO:0018130,GO:0009117,GO:1901137,GO:1901360,GO:1990204,GO:0046483,GO:1901135,GO:0044464,GO:0019438,GO:0003674,GO:0034654,GO:0044249	Ribonuc_red_sm	ko:K10808	ribonucleotide reductase M2 polypeptide	Ribonucleotide reductase regulatory subunit M2,Transmembrane protein 242
PMILG00000000516.1	KLF11A	Kruppel-like factor 11a	GO:0000978,GO:0000981,GO:0006357	zf-C2H2	ko:K09209	Kruppel-like factor 11a	Krueppel-like factor 11,Ribonucleoside-diphosphate reductase subunit M2
PMILG00000000517.1	TAF1B	TATA box binding protein (Tbp)-associated factor, RNA polymerase I, B	GO:0044212,GO:0006360,GO:0032774,GO:0001047,GO:0005623,GO:0008150,GO:0001067,GO:0003674,GO:0043227,GO:0071824,GO:0044238,GO:0003677,GO:0097159,GO:0005668,GO:0005488,GO:0043233,GO:0044424,GO:0018130,GO:1901360,GO:0043565,GO:0043226,GO:0071704,GO:0009987,GO:0003690,GO:0006807,GO:0001163,GO:0044085,GO:0001188,GO:0010467,GO:1901576,GO:0006725,GO:0043229,GO:0031981,GO:0005634,GO:0034622,GO:1901362,GO:0034645,GO:0097659,GO:0046483,GO:0044464,GO:0019438,GO:0001046,GO:0005575,GO:0065004,GO:0005622,GO:0046872,GO:0008152,GO:0044798,GO:0070897,GO:0070860,GO:0044271,GO:0003676,GO:0043170,GO:0044446,GO:0044422,GO:0043231,GO:0016043,GO:0006352,GO:0005730,GO:0006139,GO:0001013,GO:0034654,GO:0009059,GO:0006351,GO:0065003,GO:0009058,GO:0044260,GO:1901363,GO:0006361,GO:0042790,GO:0034641,GO:0000120,GO:0031974,GO:0044428,GO:0043232,GO:0016070,GO:0070013,GO:0044237,GO:0043933,GO:0032991,GO:1990837,GO:0043228,GO:0001164,GO:0071840,GO:0005667,GO:0022607,GO:0000976,GO:0090304,GO:0044452,GO:0044249	zf-RRN7	ko:K15213	TATA box binding protein (Tbp)-associated factor, RNA polymerase I, B	TATA box-binding protein-associated factor 1B,TATA-box binding protein associated factor, RNA polymerase I subunit B,Grainyhead-like protein 1 homolog
PMILG00000000518.1	ADAM17	A disintegrin and metallopeptidase domain 17b	GO:0000139,GO:0001666,GO:0001934,GO:0002446,GO:0002467,GO:0002690,GO:0004175,GO:0004222,GO:0005112,GO:0005138,GO:0005178,GO:0005737,GO:0005788,GO:0005829,GO:0005886,GO:0005887,GO:0006508,GO:0006509,GO:0007155,GO:0007173,GO:0007219,GO:0007220,GO:0008233,GO:0008237,GO:0008284,GO:0009410,GO:0009986,GO:0010820,GO:0015629,GO:0016020,GO:0016324,GO:0016485,GO:0017124,GO:0030165,GO:0030183,GO:0030307,GO:0030335,GO:0030511,GO:0030512,GO:0032496,GO:0032722,GO:0033025,GO:0033077,GO:0033627,GO:0035313,GO:0035624,GO:0042987,GO:0043536,GO:0045121,GO:0045737,GO:0045741,GO:0046872,GO:0048536,GO:0048870,GO:0050830,GO:0051272,GO:0071403,GO:0120163,GO:1900087,GO:1902945,GO:1903265,GO:1905564	ADAM17_MPD,Disintegrin,Pep_M12B_propep,Reprolysin_2,Reprolysin_5	ko:K06059	ADAM metallopeptidase domain 17b	Disintegrin and metalloproteinase domain-containing protein 17-like,ADAM metallopeptidase domain 17b
PMILG00000000519.1	CPSF3	Cleavage and polyadenylation	GO:0003723,GO:0004521,GO:0004534,GO:0005654,GO:0005847,GO:0006378,GO:0006379,GO:0006398,GO:0008409,GO:0031124,GO:0046872,GO:1900087	Beta-Casp,CPSF73-100_C,Lactamase_B,RMMBL	ko:K14403	cleavage and polyadenylation specific factor 3	Cleavage and polyadenylation specific factor 3
PMILG00000000520.1	ASAP2	Arf-GAP with SH3 domain, ANK repeat and PH domain-containing protein	GO:0005096,GO:0005886,GO:0032580,GO:0043547,GO:0046872	Ank_2,ArfGap,BAR_3,PH,SH3_1,SH3_9	ko:K12488	ArfGAP with SH3 domain, ankyrin repeat and PH domain 2a	Arf-GAP with SH3 domain, ANK repeat and PH domain-containing protein 2-like
PMILG00000000521.1	ALLC	Allantoicase	GO:0000256,GO:0004037	Allantoicase	ko:K01477	allantoicase	Allantoate amidinohydrolase,Allantoicase
PMILG00000000522.1	SOX11	SRY (sex determining region Y)-box	GO:0000122,GO:0000785,GO:0000976,GO:0000978,GO:0000981,GO:0001228,GO:0001501,GO:0001822,GO:0001841,GO:0002089,GO:0003151,GO:0003211,GO:0003357,GO:0003700,GO:0005634,GO:0005654,GO:0005886,GO:0006355,GO:0008284,GO:0009653,GO:0010628,GO:0010629,GO:0014003,GO:0014009,GO:0014032,GO:0017015,GO:0021510,GO:0021782,GO:0030154,GO:0030182,GO:0030513,GO:0035332,GO:0035914,GO:0045666,GO:0045669,GO:0045778,GO:0045893,GO:0045944,GO:0046887,GO:0048485,GO:0048557,GO:0048704,GO:0050672,GO:0050769,GO:0060022,GO:0060023,GO:0060174,GO:0060253,GO:0060412,GO:0060425,GO:0060548,GO:0060563,GO:0061029,GO:0061053,GO:0061303,GO:0061386,GO:2000648,GO:2000678,GO:2001111	HMG_box	ko:K09268	SRY-box transcription factor 11b	Transcription factor SOX,HMG box domain-containing protein
PMILG00000000523.1	ID2A		GO:0000122,GO:0001889,GO:0005634,GO:0005737,GO:0008593,GO:0030154,GO:0030509,GO:0031573,GO:0032922,GO:0045664,GO:0046532,GO:0046983,GO:1902866,GO:2000495			inhibitor of DNA binding 2a	DNA-binding protein inhibitor ID-2 Inhibitor of DNA binding 2 Inhibitor of differentiation 2,BHLH domain-containing protein
PMILG00000000524.1	KIDINS220B	Kinase D-interacting substrate of	GO:0005770,GO:0007399,GO:0016021,GO:0019887,GO:0030165,GO:0031902	Ank_2,Ank_4,KAP_NTPase	ko:K12460	kinase D-interacting substrate 220b	Kinase D-interacting substrate 220b,Kinase D-interacting substrate of 220 kDa B,KAP NTPase domain-containing protein
PMILG00000000525.1	MBOAT2B	Membrane bound O-acyltransferase domain containing	GO:0016020,GO:0016021,GO:0016746,GO:0030258	MBOAT	ko:K13517	membrane bound O-acyltransferase domain containing 2b	Membrane bound O-acyltransferase domain containing 2b,Membrane-bound O-acyltransferase domain-containing protein 2-like,membrane-bound O-acyltransferase domain-containing protein 2-like isoform X2,Lysophospholipid acyltransferase 2-like,Membrane-bound O-acyltransferase domain-containing protein 2
PMILG00000000526.1	FGFR1OP	FGFR1 oncogene partner	GO:0005634,GO:0005813,GO:0005814,GO:0005829,GO:0006469,GO:0008284,GO:0019901,GO:0030030,GO:0030292,GO:0030307,GO:0030335,GO:0034453,GO:0042803,GO:0042995,GO:0048471	FOP_dimer	ko:K16546	FGFR1 oncogene partner	FGFR1 oncogene partner,Centrosomal protein 43
PMILG00000000527.1	CCR6	c-C chemokine receptor type	GO:0004950,GO:0005737,GO:0005886,GO:0005887,GO:0006935,GO:0006954,GO:0006955,GO:0007186,GO:0007204,GO:0009897,GO:0016493,GO:0019722,GO:0019957,GO:0042379,GO:0048020,GO:0060326	7tm_1	ko:K04181	chemokine (C-C motif) receptor 6a	Chemokine (C-C motif) receptor 6a
PMILG00000000528.1	KBTBD11	Kelch repeat and BTB		Kelch_1,Kelch_6	ko:K10476	kelch repeat and BTB (POZ) domain containing 11	Kelch repeat and BTB domain containing 11
PMILG00000000529.1	KIF26AA	Belongs to the TRAFAC class myosin-kinesin ATPase superfamily. Kinesin family	GO:0003777,GO:0005524,GO:0005871,GO:0005874,GO:0008017,GO:0048731	Kinesin	ko:K10404	kinesin family member 26Aa
PMILG00000000530.1	PLEKHG3	Pleckstrin homology domain containing, family G (with RhoGef domain) member 3	GO:0003779,GO:0005085,GO:0005829,GO:0030334,GO:0051056,GO:2000114	PH,RhoGEF	-	pleckstrin homology domain containing, family G (with RhoGef domain) member 2
PMILG00000000531.1	SPINT1B	Serine peptidase inhibitor, Kunitz type 1 b	GO:0004867,GO:0008544,GO:0016020	Kunitz_BPTI,Ldl_recept_a,MANEC	ko:K15619	serine peptidase inhibitor, Kunitz type 1 b	Serine peptidase inhibitor, Kunitz type 1 b (Fragment),BPTI/Kunitz inhibitor domain-containing protein
PMILG00000000532.1	SPINT1B		GO:0004867,GO:0008544,GO:0016020			serine peptidase inhibitor, Kunitz type 1 b	Kunitz-type protease inhibitor 1
PMILG00000000533.1	PAK6A	Serine threonine-protein kinase PAK	GO:0004674,GO:0004712,GO:0005524,GO:0005737,GO:0106310	PBD,Pkinase	ko:K05735	p21 protein (Cdc42/Rac)-activated kinase 6a	P21 protein (Cdc42/Rac)-activated kinase 6b,Non-specific serine/threonine protein kinase
PMILG00000000534.1	LOC116046300	Belongs to the TRAFAC class myosin-kinesin ATPase superfamily. Myosin family		Myosin_N,Myosin_head,Myosin_tail_1	ko:K10352,ko:K17751	myosin, heavy chain 6, cardiac muscle, alpha	Myosin, heavy chain 6, cardiac muscle, alpha,Myosin-6,Non-specific serine/threonine protein kinase
PMILG00000000535.1	INAFM2	Zgc 153157	GO:0016021	InaF-motif	-	zgc:153157	InaF motif containing 2
PMILG00000000536.1	CBLN5	C1q domain		C1q	-	cerebellin 5	Complement C1q tumor necrosis factor-related protein 3-like
PMILG00000000537.1	ZBTB1	Zinc finger and BTB	GO:0000122,GO:0000978,GO:0001227,GO:0002711,GO:0005634,GO:0005654,GO:0005813,GO:0006281,GO:0006338,GO:0006357,GO:0006974,GO:0016604,GO:0019985,GO:0030154,GO:0031965,GO:0032825,GO:0034644,GO:0042789,GO:0042803,GO:0045087,GO:0045582,GO:0046872,GO:0046982,GO:0048538,GO:0051260,GO:0070530,GO:2000176	BTB	ko:K10488	zinc finger and BTB domain containing 1	Zinc finger and BTB domain containing 1
PMILG00000000538.1	ZBTB25	Zinc finger and BTB	GO:0000978,GO:0001227,GO:0003700,GO:0005654,GO:0006357,GO:0046872	BTB,zf-C2H2	ko:K10504	zinc finger and BTB domain containing 25	Zinc finger and BTB domain containing 25
PMILG00000000539.1	GPR132	G protein-coupled receptor 132	GO:0000082,GO:0004930,GO:0005886,GO:0010972,GO:0016021	7tm_1	ko:K08426	G protein-coupled receptor 132b
PMILG00000000540.1	VIPAS39	VPS33B interacting protein, apical-basolateral polarity regulator, spe-39 homolog	GO:0005575,GO:0005622,GO:0007275,GO:0007283,GO:0007034,GO:0005623,GO:0008150,GO:0048856,GO:0061008,GO:0005770,GO:0005737,GO:0005769,GO:0048731,GO:0030154,GO:0032501,GO:0044424,GO:0055037,GO:0006886,GO:0044464,GO:0032502	Vps16_C	-	VPS33B interacting protein, apical-basolateral polarity regulator, spe-39 homolog	Spermatogenesis-defective protein 39 homolog,VPS33B interacting protein, apical-basolateral polarity regulator, spe-39 homolog,Probable G-protein coupled receptor 132
PMILG00000000540.2	VIPAS39	VPS33B interacting protein, apical-basolateral polarity regulator, spe-39 homolog	GO:0005575,GO:0005622,GO:0007275,GO:0007283,GO:0007034,GO:0005623,GO:0008150,GO:0048856,GO:0061008,GO:0005770,GO:0005737,GO:0005769,GO:0048731,GO:0030154,GO:0032501,GO:0044424,GO:0055037,GO:0006886,GO:0044464,GO:0032502	Vps16_C	-	VPS33B interacting protein, apical-basolateral polarity regulator, spe-39 homolog	Spermatogenesis-defective protein 39 homolog,VPS33B interacting protein, apical-basolateral polarity regulator, spe-39 homolog,Probable G-protein coupled receptor 132
PMILG00000000541.1	AHSA1		GO:0001671,GO:0005783,GO:0005829,GO:0006457,GO:0032781,GO:0045296,GO:0051087,GO:0051879,GO:0070062			AHA1, activator of heat shock protein ATPase homolog 1b	Activator of HSP90 ATPase activity 1,BTB/POZ domain-containing protein 6-B-like
PMILG00000000542.1	BRF1	BRF1 homolog, subunit of RNA polymerase III transcription initiation factor	GO:0000165,GO:0000288,GO:0000932,GO:0001570,GO:0003342,GO:0003677,GO:0003723,GO:0003729,GO:0005634,GO:0005737,GO:0005829,GO:0006397,GO:0006915,GO:0007507,GO:0008283,GO:0009611,GO:0010468,GO:0010837,GO:0014065,GO:0021915,GO:0031086,GO:0031440,GO:0032869,GO:0033077,GO:0035264,GO:0035925,GO:0038066,GO:0043488,GO:0043491,GO:0044344,GO:0045577,GO:0045600,GO:0045616,GO:0045647,GO:0045657,GO:0045661,GO:0046872,GO:0048382,GO:0051028,GO:0060710,GO:0060712,GO:0061158,GO:0070371,GO:0071320,GO:0071356,GO:0071364,GO:0071375,GO:0071385,GO:0071456,GO:0071472,GO:0071560,GO:0071889,GO:0072091,GO:0097403,GO:1900153,GO:1901991,GO:1902172,GO:1904582,GO:1990904	BRF1,TFIIB,TF_Zn_Ribbon	ko:K15196	BRF1 RNA polymerase III transcription initiation factor subunit b	BRF1 RNA polymerase III transcription initiation factor subunit,Transcription factor IIIB 90 kDa subunit
PMILG00000000543.1	BTBD6	BTB (POZ) domain containing 6b	GO:0009057,GO:0009987,GO:1990234,GO:0005515,GO:0044260,GO:0005575,GO:0009056,GO:0019941,GO:0005622,GO:0044265,GO:0007275,GO:0044267,GO:0006807,GO:0051171,GO:1902494,GO:0008152,GO:0043632,GO:0005623,GO:0060255,GO:0005829,GO:0008150,GO:0051603,GO:0010498,GO:0048856,GO:1901564,GO:0065007,GO:0019899,GO:0043170,GO:0043161,GO:0005737,GO:0031625,GO:0044237,GO:0048731,GO:0071704,GO:1901575,GO:0031461,GO:0022008,GO:0044238,GO:1901565,GO:0032991,GO:0019538,GO:0044389,GO:0005488,GO:0030154,GO:0044444,GO:0019005,GO:0032501,GO:0000151,GO:0006511,GO:0006508,GO:0030163,GO:0005634,GO:0007399,GO:0044248,GO:0019222,GO:0030162,GO:0032502,GO:0044424,GO:0048869,GO:0044257,GO:0044464,GO:0003674,GO:0080090,GO:0050789,GO:0051246	BACK,BTB,PHR	ko:K10478	BTB (POZ) domain containing 6b	BTB/POZ domain-containing protein 6-B-like,BTB/POZ domain-containing protein 6-B isoform X2,BTB/POZ domain-containing protein 6,BTB domain containing 6,(spotted green pufferfish) hypothetical protein (Fragment)
PMILG00000000544.1	BRF1	BRF1 homolog, subunit of RNA polymerase III transcription initiation factor	GO:0000165,GO:0000288,GO:0000932,GO:0001570,GO:0003342,GO:0003677,GO:0003723,GO:0003729,GO:0005634,GO:0005737,GO:0005829,GO:0006397,GO:0006915,GO:0007507,GO:0008283,GO:0009611,GO:0010468,GO:0010837,GO:0014065,GO:0021915,GO:0031086,GO:0031440,GO:0032869,GO:0033077,GO:0035264,GO:0035925,GO:0038066,GO:0043488,GO:0043491,GO:0044344,GO:0045577,GO:0045600,GO:0045616,GO:0045647,GO:0045657,GO:0045661,GO:0046872,GO:0048382,GO:0051028,GO:0060710,GO:0060712,GO:0061158,GO:0070371,GO:0071320,GO:0071356,GO:0071364,GO:0071375,GO:0071385,GO:0071456,GO:0071472,GO:0071560,GO:0071889,GO:0072091,GO:0097403,GO:1900153,GO:1901991,GO:1902172,GO:1904582,GO:1990904	BRF1,TFIIB,TF_Zn_Ribbon	ko:K15196	BRF1 RNA polymerase III transcription initiation factor subunit b	Transcription factor IIIB 90 kDa subunit,TFIIB domain-containing protein,CYCLIN domain-containing protein
PMILG00000000545.1	ZPAX4	Wu fi38e01		Zona_pellucida	-	zona pellucida protein AX 4	ZP domain-containing protein
PMILG00000000546.1	ZPAX4	Wu fi38e01		Zona_pellucida	-	zona pellucida protein AX 4
PMILG00000000547.1	XRCC3	X-ray repair complementing defective repair in Chinese hamster cells 3	GO:0000722,GO:0000724,GO:0000781,GO:0003677,GO:0005524,GO:0005634,GO:0005654,GO:0005657,GO:0005737,GO:0005739,GO:0005829,GO:0006281,GO:0006310,GO:0006974,GO:0008094,GO:0010033,GO:0010824,GO:0033065,GO:0036297,GO:0045003,GO:0048471,GO:0071140,GO:0090267,GO:0090656,GO:0090657,GO:0090737	Rad51	ko:K10880	X-ray repair complementing defective repair in Chinese hamster cells 3	X-ray repair cross complementing 3,DNA repair protein XRCC3,Kinesin light chain 1
PMILG00000000548.1		Serpin peptidase inhibitor, clade A (alpha-1 antiproteinase, antitrypsin), member 10a		Serpin	ko:K04525	si:ch1073-416d2.3	Protein Z-dependent protease inhibitor-like,Serpin peptidase inhibitor, clade A (alpha-1 antiproteinase, antitrypsin), member 10a,DNA repair protein XRCC3 X-ray repair cross-complementing protein 3,Plasminogen activator inhibitor 2
PMILG00000000549.1	PPP4R4	phosphatase 4, regulatory subunit	GO:0001835,GO:0005737,GO:0005829,GO:0008287,GO:0019888,GO:0032515,GO:0080163	-	ko:K15426	protein phosphatase 4, regulatory subunit 4	Protein phosphatase 4, regulatory subunit 4
PMILG00000000550.1	ASB2A.1	SOCS_box	GO:0000151,GO:0006511,GO:0016567,GO:0035556	Ank_2,SOCS_box	ko:K10324	ankyrin repeat and SOCS box containing 2a, tandem duplicate 1	Ankyrin repeat and SOCS box containing 2
PMILG00000000551.1	ASB2A.1	Ankyrin repeat and SOCS box-containing 2a, tandem duplicate 1	GO:0000151,GO:0006511,GO:0016567,GO:0035556	Ank_2,Ank_3,Ank_4,SOCS_box	ko:K10324	ankyrin repeat and SOCS box containing 2a, tandem duplicate 1	Ankyrin repeat and SOCS box protein 2-like
PMILG00000000552.1	TMEM251	Transmembrane protein 251	GO:0016021	TMEM251	-	transmembrane protein 251	Transmembrane protein 251
PMILG00000000553.1	UBR7	Ubiquitin protein ligase E3 component n-recognin 7	GO:0008270,GO:0061630	zf-UBR	ko:K11979	ubiquitin protein ligase E3 component n-recognin 7	Ubiquitin protein ligase E3 component n-recognin 7,UBR-type domain-containing protein
PMILG00000000554.1		Cytochrome oxidase c subunit VIII		COX8	ko:K02273	si:dkey-85n7.8	Cytochrome c oxidase subunit 8A, mitochondrial
PMILG00000000555.1	CDC42BPB	CDC42 binding protein kinase beta (DMPK-like)	GO:0000287,GO:0004672,GO:0004674,GO:0004712,GO:0005524,GO:0005737,GO:0005829,GO:0005856,GO:0005886,GO:0005911,GO:0006468,GO:0007010,GO:0007163,GO:0007165,GO:0016477,GO:0018107,GO:0030027,GO:0031032,GO:0031252,GO:0031267,GO:0031532,GO:0042641,GO:0044877,GO:0070062,GO:0106310	C1_1,CNH,DMPK_coil,KELK,Pkinase	ko:K16307	CDC42 binding protein kinase beta (DMPK-like)	Non-specific serine/threonine protein kinase
PMILG00000000556.1	PRPH2LA	Belongs to the tetraspanin (TM4SF) family	GO:0005887,GO:0007601	Tetraspannin	ko:K17343	peripherin 2-like a	Photoreceptor outer segment membrane glycoprotein 2-like,Peripherin 2-like a,Tetraspannin domain containing protein
PMILG00000000557.1
PMILG00000000558.1	CKBB	Creatine kinase	GO:0004111,GO:0005524,GO:0005615,GO:0005634,GO:0005739,GO:0005829,GO:0016301,GO:0021549,GO:0021762,GO:0030425,GO:0030644,GO:0031625,GO:0043025,GO:0046314,GO:0070062	ATP-gua_Ptrans,ATP-gua_PtransN	ko:K00933	creatine kinase, brain b	Creatine kinase
PMILG00000000559.1	MARK3	MAP microtubule affinity-regulating kinase	GO:0000226,GO:0004674,GO:0004712,GO:0005524,GO:0005737,GO:0005829,GO:0005886,GO:0006468,GO:0018105,GO:0030425,GO:0032092,GO:0035331,GO:0035556,GO:0036289,GO:0048156,GO:0050321,GO:0070062,GO:0106310	KA1,Pkinase,UBA	ko:K08798	MAP/microtubule affinity-regulating kinase 3b	Non-specific serine/threonine protein kinase,Microtubule affinity regulating kinase 3
PMILG00000000560.1	TNFAIP2A	Tumor necrosis factor alpha-induced protein	GO:0000145,GO:0000149,GO:0006887,GO:0051601	Sec6	ko:K19989	tumor necrosis factor, alpha-induced protein 2a
PMILG00000000561.1	CEP170B	Centrosomal protein	GO:0005737,GO:0005874	CEP170_C,FHA	ko:K16463	si:ch73-212j7.1
PMILG00000000562.1	CEP170B	Centrosomal protein	GO:0005737,GO:0005874	CEP170_C,FHA	ko:K16463	si:ch73-212j7.1
PMILG00000000563.1	FHDC4					FH2 domain containing 4
PMILG00000000564.1	APOBB.1	apolipoprotein	GO:0006642,GO:0030301,GO:0034359,GO:0034361,GO:0034362,GO:0042632,GO:0042953,GO:0050750,GO:0071466,GO:0120020	DUF1081,DUF1943,Vitellogenin_N	ko:K14462	apolipoprotein Bb, tandem duplicate 1	Vitellogenin domain-containing protein
PMILG00000000565.1	APOB	Apolipoprotein	GO:0001701,GO:0005543,GO:0005576,GO:0005615,GO:0005737,GO:0005769,GO:0005788,GO:0005789,GO:0005790,GO:0005811,GO:0005829,GO:0005886,GO:0006642,GO:0007283,GO:0007399,GO:0008201,GO:0008203,GO:0009566,GO:0009615,GO:0009743,GO:0009791,GO:0010008,GO:0010269,GO:0010628,GO:0010744,GO:0010884,GO:0010886,GO:0019433,GO:0030301,GO:0030317,GO:0030669,GO:0031904,GO:0031983,GO:0032355,GO:0032496,GO:0033344,GO:0034359,GO:0034360,GO:0034361,GO:0034362,GO:0034363,GO:0034364,GO:0034374,GO:0034379,GO:0034383,GO:0035473,GO:0042158,GO:0042159,GO:0042627,GO:0042632,GO:0042953,GO:0043025,GO:0043202,GO:0043231,GO:0045540,GO:0048844,GO:0050750,GO:0070062,GO:0070971,GO:0071356,GO:0071379,GO:0071682,GO:0120020	DUF1081,DUF1943,Vitellogenin_N	ko:K14462	apolipoprotein Ba	Apolipoprotein B,Vitellogenin domain-containing protein,Pumilio RNA binding family member 2
PMILG00000000566.1	RHOB	Ras homolog family member B	GO:0000281,GO:0001525,GO:0003924,GO:0005525,GO:0005634,GO:0005769,GO:0005829,GO:0005856,GO:0005886,GO:0005925,GO:0005938,GO:0006886,GO:0006915,GO:0007015,GO:0007155,GO:0007163,GO:0007266,GO:0008333,GO:0008360,GO:0010008,GO:0010595,GO:0016477,GO:0019003,GO:0019901,GO:0030154,GO:0030334,GO:0030336,GO:0030865,GO:0031410,GO:0031902,GO:0032154,GO:0032956,GO:0042995,GO:0043065,GO:0045766,GO:0045786,GO:0061154,GO:0070062,GO:0070301,GO:0071479	Ras	ko:K07856	ras homolog gene family, member Ab	Ras homolog family member B,rho-related GTP-binding protein RhoB,rho-related GTP-binding protein RhoB-like,C-type lectin domain family 4 member G-like
PMILG00000000567.1	PUM2	Pumilio homolog 2	GO:0001501,GO:0001942,GO:0003723,GO:0003729,GO:0003730,GO:0005737,GO:0005829,GO:0006417,GO:0007005,GO:0010494,GO:0010608,GO:0022904,GO:0031965,GO:0034063,GO:0035196,GO:0035198,GO:0043488,GO:0048471,GO:0051276,GO:0051983,GO:0060612,GO:0060964,GO:0062104,GO:0106222,GO:1900246,GO:2000637	PUF	ko:K17943	pumilio RNA-binding family member 2
PMILG00000000568.1	PUM2	Pumilio homolog 2	GO:0001501,GO:0001942,GO:0003723,GO:0003729,GO:0003730,GO:0005737,GO:0005829,GO:0006417,GO:0007005,GO:0010494,GO:0010608,GO:0022904,GO:0031965,GO:0034063,GO:0035196,GO:0035198,GO:0043488,GO:0048471,GO:0051276,GO:0051983,GO:0060612,GO:0060964,GO:0062104,GO:0106222,GO:1900246,GO:2000637	PUF	ko:K17943	pumilio RNA-binding family member 2
PMILG00000000569.1	PUM2		GO:0001501,GO:0001942,GO:0003723,GO:0003729,GO:0003730,GO:0005737,GO:0005829,GO:0006417,GO:0007005,GO:0010494,GO:0010608,GO:0022904,GO:0031965,GO:0034063,GO:0035196,GO:0035198,GO:0043488,GO:0048471,GO:0051276,GO:0051983,GO:0060612,GO:0060964,GO:0062104,GO:0106222,GO:1900246,GO:2000637			pumilio RNA-binding family member 2
PMILG00000000570.1	LAPTM4A	Lysosomal-associated protein transmembrane 4 alpha	GO:0005765,GO:0005794,GO:0016021,GO:0031902	Mtp	ko:K12387	lysosomal protein transmembrane 4 alpha	Lysosomal protein transmembrane 4 alpha
PMILG00000000571.1	MATN3A		GO:0062023			matrilin 3a	Matrilin-3
PMILG00000000572.1	TTC32	tetratricopeptide repeat		TPR_1,TPR_16,TPR_2	-	tetratricopeptide repeat domain 32	Tetratricopeptide repeat domain 32
PMILG00000000573.1	ZPAX1					zona pellucida protein AX 1
PMILG00000000574.1	KCNS3	Potassium voltage-gated channel subfamily S member	GO:0005249,GO:0005251,GO:0005794,GO:0005829,GO:0005886,GO:0006813,GO:0008076,GO:0015459,GO:0016021,GO:0034765,GO:0051260,GO:0071805	BTB_2,Ion_trans	ko:K04933	potassium voltage-gated channel, delayed-rectifier, subfamily S, member 3a	Potassium voltage-gated channel modifier subfamily S member 3,BTB domain-containing protein,(spotted green pufferfish) hypothetical protein (Fragment)
PMILG00000000575.1	ELMSAN1A	ELM2 and Myb SANT-like domain containing 1	GO:0000118,GO:0003714,GO:0005667,GO:0006357,GO:0016575,GO:0045892	ELM2	-	ELM2 and Myb/SANT-like domain containing 1a	ELM2 and SANT domain-containing protein 1-like,Mitotic deacetylase associated SANT domain protein b,Transcriptional-regulating factor 1
PMILG00000000576.1	TTBK2	Tau tubulin kinase 2	GO:0000226,GO:0004672,GO:0004674,GO:0004712,GO:0005524,GO:0005615,GO:0005634,GO:0005737,GO:0005814,GO:0005829,GO:0007026,GO:0007165,GO:0007224,GO:0018105,GO:0019894,GO:0021549,GO:0021681,GO:0021935,GO:0030334,GO:0035869,GO:0036064,GO:0048156,GO:0050321,GO:0051010,GO:0060271,GO:0106310,GO:1902817,GO:1904527	Pkinase	ko:K08815	tau tubulin kinase 2b	Tau tubulin kinase 2a,Protein kinase domain-containing protein
PMILG00000000577.1	CHURC1	Churchill domain containing 1	GO:0040037,GO:0051239,GO:0001756,GO:0010648,GO:0008150,GO:0008543,GO:0051674,GO:0023052,GO:0009653,GO:2000027,GO:0043009,GO:0071363,GO:0007389,GO:2000026,GO:0006928,GO:0071495,GO:0042661,GO:0051716,GO:0070848,GO:0023051,GO:2000146,GO:0050794,GO:0042659,GO:0090287,GO:0048646,GO:0009987,GO:0044344,GO:0009968,GO:0007165,GO:0071310,GO:0007154,GO:0070887,GO:0042074,GO:0051179,GO:0030336,GO:0023057,GO:1905770,GO:0007167,GO:0007169,GO:0008270,GO:1905902,GO:0022603,GO:0010646,GO:0040011,GO:0048585,GO:0050789,GO:0045893,GO:0035282,GO:0090288,GO:0030334,GO:0009719,GO:0048598,GO:0048870,GO:0016477,GO:0040036,GO:0048856,GO:0010470,GO:0048583,GO:0001667,GO:0045595,GO:0009792,GO:0051271,GO:2000380,GO:0045995,GO:0061053,GO:0042221,GO:0051270,GO:0048519,GO:0032502,GO:0050896,GO:0010033,GO:0060429,GO:0007275,GO:0010453,GO:0032879,GO:0040012,GO:0050793,GO:0071774,GO:0065007,GO:0003002,GO:0090243,GO:0007166,GO:0007369,GO:0009888,GO:0009966,GO:0040013,GO:2000145,GO:0032501,GO:0048523,GO:0009790,GO:0009952	Churchill	-	churchill domain containing 1	Churchill domain containing 1
PMILG00000000578.1	ZNF106A	zinc finger protein	GO:0003723,GO:0005829,GO:0008286,GO:0016020,GO:0017124	WD40	-	zinc finger protein 106a	Zinc finger protein 106 homolog (Fragment)
PMILG00000000579.1	ZNF106A		GO:0003723,GO:0005829,GO:0008286,GO:0016020,GO:0017124			zinc finger protein 106a
PMILG00000000580.1	CAPN3B	Belongs to the peptidase C2 family	GO:0004198,GO:0005509,GO:0005730,GO:0005737,GO:0006508,GO:0008233,GO:0030163,GO:0043066,GO:0045214	Calpain_III,Calpain_u2,EF-hand_1,EF-hand_5,EF-hand_8,Peptidase_C2	ko:K08573	calpain 3b	Calpain-3
PMILG00000000581.1	NRBP1	Nuclear receptor binding protein 1	GO:0005524,GO:0005654,GO:0005737,GO:0005938,GO:0006888,GO:0012505,GO:0016020,GO:0030027,GO:0035556,GO:0042803	Pkinase,Pkinase_Tyr	ko:K08875	nuclear receptor binding protein 1	Nuclear receptor binding protein 1,Protein kinase domain-containing protein
PMILG00000000582.1	ZDHHC14	Zinc finger DHHC-type containing 14	GO:0005783,GO:0005789,GO:0005794,GO:0006612,GO:0016021,GO:0016409,GO:0018230,GO:0018345,GO:0019706,GO:0032580	DHHC	ko:K16675	ribonucleotide reductase M2 polypeptide
PMILG00000000583.1	TMEM242	Transmembrane protein 242	GO:0005743,GO:0016021,GO:0033615	DUF1358	-	transmembrane protein 242	Transmembrane protein 242
PMILG00000000584.1	ARID1B	AT-rich interactive domain-containing protein 1B-like	GO:0000785,GO:0003677,GO:0003713,GO:0005654,GO:0005829,GO:0005886,GO:0006338,GO:0006357,GO:0007399,GO:0016514,GO:0030071,GO:0035060,GO:0045582,GO:0045597,GO:0045663,GO:0045815,GO:0045893,GO:0070316,GO:0071564,GO:0071565,GO:0140092,GO:2000045,GO:2000781,GO:2000819	ARID,BAF250_C	ko:K11653	AT rich interactive domain 1B (SWI1-like)
PMILG00000000585.1		Interferon-induced protein 44-like		MMR_HSR1	-	si:ch211-208g24.8	interferon-induced protein 44-like isoform X1,Interferon-induced protein 44-like,Interferon-induced protein 44,G domain-containing protein
PMILG00000000586.1	CLDN20	Plays a major role in tight junction-specific obliteration of the intercellular space, through calcium- independent cell-adhesion activity	GO:0005198,GO:0005886,GO:0005923,GO:0007155,GO:0016021,GO:0016338,GO:0042802,GO:0070160,GO:0070830	PMP22_Claudin	ko:K06087	claudin 7a	Claudin
PMILG00000000587.1	TIAM2A	invasion, and	GO:0005085,GO:0005096,GO:0007264,GO:0016020,GO:0045202,GO:0050772,GO:0090630	PDZ,PH,RhoGEF	ko:K16847	TIAM Rac1 associated GEF 2a	T-lymphoma invasion and metastasis-inducing protein 2-like,TIAM Rac1 associated GEF 2
PMILG00000000588.1	E2F6	Transcription factor	GO:0000083,GO:0000122,GO:0000785,GO:0000978,GO:0000981,GO:0001227,GO:0005634,GO:0005654,GO:0006357,GO:0046983,GO:0071339,GO:0090575	E2F_CC-MB,E2F_TDP,THAP	ko:K09390	si:ch211-195d17.2	E2F transcription factor 6,THAP-type domain-containing protein
PMILG00000000589.1	EDN4	Endothelin family		Endothelin	ko:K16367	si:ch211-202p1.5	Endothelin 4,Endothelin-1
PMILG00000000590.1	GPR126	G protein-coupled receptor 126	GO:0048915,GO:0005515,GO:0038023,GO:0042471,GO:0048839,GO:0003206,GO:0032288,GO:0051239,GO:0060089,GO:0048897,GO:0008150,GO:0045765,GO:0023052,GO:0043236,GO:0009653,GO:0007507,GO:0005488,GO:0021675,GO:0030154,GO:0048568,GO:0048931,GO:0007186,GO:0035148,GO:2000026,GO:0007399,GO:0005887,GO:0048562,GO:0060872,GO:0021782,GO:0051716,GO:0019932,GO:0007189,GO:0010927,GO:0048895,GO:0042472,GO:0050794,GO:0048646,GO:0009987,GO:0048937,GO:0048881,GO:0019933,GO:0048513,GO:0060347,GO:0035239,GO:0035556,GO:0004888,GO:0007165,GO:0044085,GO:0009887,GO:0001503,GO:0050840,GO:0061384,GO:0003205,GO:0048752,GO:0007154,GO:0032292,GO:0090596,GO:0048731,GO:0060876,GO:0014044,GO:0048942,GO:0048880,GO:0042552,GO:0022603,GO:0043583,GO:0000902,GO:0048869,GO:0048932,GO:0060343,GO:0050789,GO:1903670,GO:0004930,GO:0048598,GO:0048468,GO:0005518,GO:0044877,GO:0048856,GO:1901342,GO:0061383,GO:0007272,GO:0000904,GO:0014037,GO:0060606,GO:0048918,GO:0016043,GO:0048938,GO:0032290,GO:0048892,GO:0007422,GO:0032502,GO:0008366,GO:0050896,GO:0021545,GO:0007275,GO:0006996,GO:0042063,GO:0060879,GO:0050793,GO:0065007,GO:0007423,GO:0048941,GO:0007166,GO:0022008,GO:0022011,GO:0007005,GO:0032989,GO:0010001,GO:0019935,GO:0003007,GO:0071840,GO:0032501,GO:0022607,GO:0035295,GO:0072359,GO:0009790,GO:0003674,GO:0048925	7tm_2,CUB,GPS,Pentaxin	ko:K08463	adhesion G protein-coupled receptor G6	Adhesion G-protein coupled receptor G6-like
PMILG00000000591.1	GPR126	G protein-coupled receptor 126	GO:0048915,GO:0005515,GO:0038023,GO:0042471,GO:0048839,GO:0003206,GO:0032288,GO:0051239,GO:0060089,GO:0048897,GO:0008150,GO:0045765,GO:0023052,GO:0043236,GO:0009653,GO:0007507,GO:0005488,GO:0021675,GO:0030154,GO:0048568,GO:0048931,GO:0007186,GO:0035148,GO:2000026,GO:0007399,GO:0005887,GO:0048562,GO:0060872,GO:0021782,GO:0051716,GO:0019932,GO:0007189,GO:0010927,GO:0048895,GO:0042472,GO:0050794,GO:0048646,GO:0009987,GO:0048937,GO:0048881,GO:0019933,GO:0048513,GO:0060347,GO:0035239,GO:0035556,GO:0004888,GO:0007165,GO:0044085,GO:0009887,GO:0001503,GO:0050840,GO:0061384,GO:0003205,GO:0048752,GO:0007154,GO:0032292,GO:0090596,GO:0048731,GO:0060876,GO:0014044,GO:0048942,GO:0048880,GO:0042552,GO:0022603,GO:0043583,GO:0000902,GO:0048869,GO:0048932,GO:0060343,GO:0050789,GO:1903670,GO:0004930,GO:0048598,GO:0048468,GO:0005518,GO:0044877,GO:0048856,GO:1901342,GO:0061383,GO:0007272,GO:0000904,GO:0014037,GO:0060606,GO:0048918,GO:0016043,GO:0048938,GO:0032290,GO:0048892,GO:0007422,GO:0032502,GO:0008366,GO:0050896,GO:0021545,GO:0007275,GO:0006996,GO:0042063,GO:0060879,GO:0050793,GO:0065007,GO:0007423,GO:0048941,GO:0007166,GO:0022008,GO:0022011,GO:0007005,GO:0032989,GO:0010001,GO:0019935,GO:0003007,GO:0071840,GO:0032501,GO:0022607,GO:0035295,GO:0072359,GO:0009790,GO:0003674,GO:0048925	7tm_2,CUB,GPS,Pentaxin	ko:K08463	adhesion G protein-coupled receptor G6	G-protein coupled receptor 126
PMILG00000000592.1	ADGRG6		GO:0004175,GO:0004930,GO:0005518,GO:0005737,GO:0005789,GO:0005886,GO:0005887,GO:0007166,GO:0007186,GO:0007189,GO:0007399,GO:0009986,GO:0014037,GO:0016021,GO:0019933,GO:0022011,GO:0042552,GO:0043236,GO:0050840,GO:0060347			adhesion G protein-coupled receptor G6	adhesion G-protein coupled receptor G6-like,CUB domain-containing protein
PMILG00000000593.1	VTA1	Vps20-associated 1 homolog (S. cerevisiae)	GO:0005654,GO:0005771,GO:0005829,GO:0008022,GO:0010008,GO:0015031,GO:0016236,GO:0032511,GO:0036258,GO:0043231,GO:0046755,GO:0070062,GO:0071985,GO:1904903	Vta1	ko:K12199	vesicle (multivesicular body) trafficking 1
PMILG00000000594.1	VTA1	Vps20-associated 1 homolog (S. cerevisiae)	GO:0005654,GO:0005771,GO:0005829,GO:0008022,GO:0010008,GO:0015031,GO:0016236,GO:0032511,GO:0036258,GO:0043231,GO:0046755,GO:0070062,GO:0071985,GO:1904903	Vta1	ko:K12199	vesicle (multivesicular body) trafficking 1	Vesicle trafficking 1,Vacuolar protein sorting-associated protein VTA1 homolog
PMILG00000000595.1	CX23	Connexin	GO:0007267,GO:0006810,GO:0005243,GO:0022803,GO:0005215,GO:0051179,GO:0008150,GO:0016021,GO:0051234,GO:0005922,GO:0022829,GO:0022857,GO:0003674,GO:0055085,GO:0015267	Connexin	ko:K22039	connexin 23	Gap junction protein epsilon 1,Connexin 23
PMILG00000000596.1	NMBR	Belongs to the G-protein coupled receptor 1 family	GO:0004930,GO:0004946,GO:0005829,GO:0005886,GO:0005887,GO:0007186,GO:0007200	7tm_1	ko:K04168	neuromedin B receptor	Neuromedin B receptor,Neuromedin-B receptor
PMILG00000000597.1	TXLNB	Taxilin beta a	GO:0005737,GO:0019905	Taxilin	-	taxilin beta a	Beta-taxilin Muscle-derived protein 77,TXLNB,Taxilin beta a,Beta-taxilin,beta-taxilin isoform X1
PMILG00000000598.1	SLC35D3	Solute carrier family 35, member D3	GO:0005461,GO:0005462,GO:0005463,GO:0005769,GO:0005783,GO:0005794,GO:0008643,GO:0015297,GO:0016021,GO:0070863,GO:0097009	-	ko:K15281	solute carrier family 35 member D3	Solute carrier family 35 member D3,Peroxisomal biogenesis factor 7,TPT domain-containing protein
PMILG00000000599.1
PMILG00000000600.1	PEX7	Peroxisomal biogenesis factor 7	GO:0001764,GO:0001958,GO:0005053,GO:0005777,GO:0005778,GO:0005782,GO:0005829,GO:0006635,GO:0007031,GO:0008611,GO:0016558,GO:0019899,GO:0042803	WD40	ko:K13341	peroxisomal biogenesis factor 7	Peroxin-7
PMILG00000000601.1	PEX7	Peroxisomal biogenesis factor 7	GO:0001764,GO:0001958,GO:0005053,GO:0005777,GO:0005778,GO:0005782,GO:0005829,GO:0006635,GO:0007031,GO:0008611,GO:0016558,GO:0019899,GO:0042803	WD40	ko:K13341	peroxisomal biogenesis factor 7	Peroxin-7
PMILG00000000602.1	LO018154.1					uncharacterized LOC100330838	MADF domain-containing protein,BESS domain-containing protein
PMILG00000000603.1	HEY2	Hairy enhancer-of-split related with YRPW motif	GO:0007219,GO:0050767,GO:0001570,GO:0051172,GO:0006357,GO:0072358,GO:0010558,GO:0048514,GO:0003158,GO:0008150,GO:0035909,GO:0060038,GO:0051252,GO:0023052,GO:0051253,GO:0045892,GO:0009653,GO:0007507,GO:0030154,GO:0031324,GO:0051716,GO:0060837,GO:0001568,GO:0048844,GO:0045446,GO:0009892,GO:0050794,GO:0000978,GO:0006355,GO:0009987,GO:0000981,GO:0048513,GO:0019219,GO:0035239,GO:2000112,GO:0007165,GO:0035912,GO:0060255,GO:0045165,GO:0010605,GO:0007154,GO:0048731,GO:0072148,GO:0005634,GO:0035904,GO:0031326,GO:0048869,GO:0060846,GO:0050789,GO:0010468,GO:0010556,GO:0031323,GO:0048856,GO:0010629,GO:0060839,GO:0019222,GO:0060853,GO:0046983,GO:2001141,GO:0048519,GO:0032502,GO:0060840,GO:0080090,GO:0050896,GO:0060429,GO:0009890,GO:0035907,GO:0007275,GO:0051171,GO:0031327,GO:0030855,GO:0065007,GO:0009889,GO:1903507,GO:0007166,GO:0009888,GO:0060842,GO:2000113,GO:0032501,GO:0060844,GO:0048523,GO:0035295,GO:1902679,GO:0045934,GO:1903506,GO:0072359,GO:0001944,GO:0009952	HLH,Hairy_orange	ko:K09091	hes-related family bHLH transcription factor with YRPW motif 2	Hes related family bHLH transcription factor with YRPW motif 2
PMILG00000000604.1	GLO1	Catalyzes the conversion of hemimercaptal, formed from methylglyoxal and glutathione, to S-lactoylglutathione	GO:0004462,GO:0005654,GO:0005737,GO:0005829,GO:0005886,GO:0005975,GO:0006357,GO:0006749,GO:0008270,GO:0009438,GO:0030316,GO:0043066,GO:0070062	Glyoxalase	ko:K01759	glyoxalase 1	Lactoylglutathione lyase,Glyoxalase I
PMILG00000000605.1	BUB1	mitotic checkpoint serine	GO:0000776,GO:0004672,GO:0004674,GO:0004712,GO:0005524,GO:0005654,GO:0005829,GO:0006915,GO:0007063,GO:0007094,GO:0008283,GO:0016020,GO:0043231,GO:0051301,GO:0051754,GO:0051983,GO:0106310	Mad3_BUB1_I,Pkinase	ko:K02178	BUB1 mitotic checkpoint serine/threonine kinase	BUB1 mitotic checkpoint serine/threonine kinase,Protein kinase domain-containing protein
PMILG00000000606.1	BUB1	mitotic checkpoint serine	GO:0000776,GO:0004672,GO:0004674,GO:0004712,GO:0005524,GO:0005654,GO:0005829,GO:0006915,GO:0007063,GO:0007094,GO:0008283,GO:0016020,GO:0043231,GO:0051301,GO:0051754,GO:0051983,GO:0106310	Mad3_BUB1_I,Pkinase	ko:K02178	BUB1 mitotic checkpoint serine/threonine kinase	Mitotic checkpoint serine/threonine-protein kinase BUB1 beta
PMILG00000000607.1	SYNCRIP	heterogeneous nuclear ribonucleoprotein	GO:0000398,GO:0001649,GO:0003723,GO:0003729,GO:0005634,GO:0005654,GO:0005783,GO:0005829,GO:0006396,GO:0008380,GO:0016020,GO:0016556,GO:0017148,GO:0045293,GO:0048027,GO:0070934,GO:0070937,GO:0071013,GO:0071204,GO:0071346,GO:0097452,GO:0106002,GO:1900152,GO:1901537,GO:1990904,GO:2000623,GO:2000767	RRM_1	ko:K13160	synaptotagmin binding, cytoplasmic RNA interacting protein	Heterogeneous nuclear ribonucleoprotein Q,Synaptotagmin binding, cytoplasmic RNA interacting protein
PMILG00000000608.1	SNX14		GO:0005764,GO:0005765,GO:0005770,GO:0005829,GO:0015031,GO:0016021,GO:0030425,GO:0031902,GO:0035091,GO:0043231,GO:0080025,GO:0097352			sorting nexin 14	Sorting nexin-14
PMILG00000000609.1	SNX14	Sorting nexin 14	GO:0005773,GO:0021680,GO:0009987,GO:0012505,GO:0005575,GO:0009056,GO:0005622,GO:0005543,GO:0031982,GO:0007275,GO:0035091,GO:0022411,GO:0048513,GO:0005765,GO:0016021,GO:0008152,GO:0021695,GO:0005623,GO:0005768,GO:0008150,GO:0006914,GO:0048856,GO:0005770,GO:0031410,GO:0097352,GO:0016236,GO:0031902,GO:0005737,GO:0044237,GO:0043933,GO:0048731,GO:0007417,GO:0043227,GO:0043167,GO:1902936,GO:0030425,GO:0043231,GO:0097708,GO:0032984,GO:0005488,GO:0043229,GO:0044444,GO:0016043,GO:0060322,GO:0071840,GO:0032501,GO:0022037,GO:0044464,GO:0061919,GO:1901981,GO:0043226,GO:0007399,GO:0044248,GO:0000323,GO:0032502,GO:0043168,GO:0005764,GO:0007420,GO:0044424,GO:0030902,GO:0080025,GO:0008289,GO:0003674,GO:0021549	Nexin_C,PX,PXA,RGS	ko:K17926	sorting nexin 14	Sorting nexin 14
PMILG00000000610.1	SNX14		GO:0005764,GO:0005765,GO:0005770,GO:0005829,GO:0015031,GO:0016021,GO:0030425,GO:0031902,GO:0035091,GO:0043231,GO:0080025,GO:0097352			sorting nexin 14
PMILG00000000611.1	NT5E	Belongs to the 5'-nucleotidase family	GO:0000166,GO:0005654,GO:0005829,GO:0005886,GO:0006196,GO:0006259,GO:0007159,GO:0008253,GO:0009897,GO:0009986,GO:0010035,GO:0016020,GO:0031225,GO:0033198,GO:0046032,GO:0046034,GO:0046086,GO:0046872,GO:0050728,GO:0055074,GO:0070062,GO:0110148	5_nucleotid_C,Metallophos	ko:K19970	5'-nucleotidase, ecto (CD73)	Ecto-5'-nucleotidase
PMILG00000000612.1	NT5E	Belongs to the 5'-nucleotidase family	GO:0000166,GO:0005654,GO:0005829,GO:0005886,GO:0006196,GO:0006259,GO:0007159,GO:0008253,GO:0009897,GO:0009986,GO:0010035,GO:0016020,GO:0031225,GO:0033198,GO:0046032,GO:0046034,GO:0046086,GO:0046872,GO:0050728,GO:0055074,GO:0070062,GO:0110148	5_nucleotid_C,Metallophos	ko:K19970	5'-nucleotidase, ecto (CD73)
PMILG00000000613.1	NT5E	Belongs to the 5'-nucleotidase family	GO:0000166,GO:0005654,GO:0005829,GO:0005886,GO:0006196,GO:0006259,GO:0007159,GO:0008253,GO:0009897,GO:0009986,GO:0010035,GO:0016020,GO:0031225,GO:0033198,GO:0046032,GO:0046034,GO:0046086,GO:0046872,GO:0050728,GO:0055074,GO:0070062,GO:0110148	5_nucleotid_C,Metallophos	ko:K19970	5'-nucleotidase, ecto (CD73)	Ecto-5'-nucleotidase
PMILG00000000613.2	NT5E	Belongs to the 5'-nucleotidase family	GO:0000166,GO:0005654,GO:0005829,GO:0005886,GO:0006196,GO:0006259,GO:0007159,GO:0008253,GO:0009897,GO:0009986,GO:0010035,GO:0016020,GO:0031225,GO:0033198,GO:0046032,GO:0046034,GO:0046086,GO:0046872,GO:0050728,GO:0055074,GO:0070062,GO:0110148	5_nucleotid_C,Metallophos	ko:K19970	5'-nucleotidase, ecto (CD73)	Ecto-5'-nucleotidase
PMILG00000000614.1	SENP6	SUMO1 sentrin specific peptidase	GO:0005634,GO:0005654,GO:0005737,GO:0005829,GO:0016925,GO:0016926,GO:0070139,GO:0070646,GO:0090169,GO:0090234	Peptidase_C48	ko:K08595	SUMO specific peptidase 6a	Sentrin-specific protease 6,SUMO specific peptidase 6,(spotted green pufferfish) hypothetical protein (Fragment)
PMILG00000000615.1	SENP6	SUMO1 sentrin specific peptidase	GO:0005634,GO:0005654,GO:0005737,GO:0005829,GO:0016925,GO:0016926,GO:0070139,GO:0070646,GO:0090169,GO:0090234	Peptidase_C48	ko:K08595	SUMO specific peptidase 6a
PMILG00000000616.1	MYO6	Belongs to the TRAFAC class myosin-kinesin ATPase superfamily. Myosin family	GO:0000146,GO:0001726,GO:0003774,GO:0003779,GO:0005516,GO:0005524,GO:0005634,GO:0005654,GO:0005737,GO:0005765,GO:0005794,GO:0005829,GO:0005884,GO:0005886,GO:0005902,GO:0005905,GO:0005938,GO:0006886,GO:0006897,GO:0007015,GO:0007605,GO:0015629,GO:0016020,GO:0016461,GO:0016591,GO:0030048,GO:0030050,GO:0030139,GO:0030175,GO:0030330,GO:0030665,GO:0031410,GO:0031941,GO:0031965,GO:0031982,GO:0032587,GO:0042472,GO:0042491,GO:0042802,GO:0043531,GO:0045944,GO:0048471,GO:0051015,GO:0051046,GO:0060001,GO:0070062	Myosin-VI_CBD,Myosin_N,Myosin_head	ko:K10358	myosin VIb	Unconventional myosin-6,Myosin VIa
PMILG00000000617.1	MYO6B		GO:0000146,GO:0001726,GO:0005524,GO:0005737,GO:0005886,GO:0005902,GO:0005905,GO:0006897,GO:0007015,GO:0007605,GO:0015629,GO:0016459,GO:0030050,GO:0030136,GO:0030139,GO:0030175,GO:0031982,GO:0032587,GO:0042472,GO:0042491,GO:0050974,GO:0051015			myosin VIb
PMILG00000000618.1	IMPG1	Interphotoreceptor matrix proteoglycan	GO:0001750,GO:0001917,GO:0005201,GO:0005540,GO:0005576,GO:0007601,GO:0008201,GO:0030198,GO:0031012,GO:0033165,GO:0035374	SEA	ko:K19016,ko:K19017	interphotoreceptor matrix proteoglycan 1a	Interphotoreceptor matrix proteoglycan 1
PMILG00000000619.1
PMILG00000000620.1	IMPG1A		GO:0005576,GO:0007601,GO:0008201,GO:0033165,GO:0042995,GO:0048856			interphotoreceptor matrix proteoglycan 1a
PMILG00000000621.1	HTR1B	5-hydroxytryptamine (serotonin) receptor 1B	GO:0002031,GO:0004993,GO:0005783,GO:0005886,GO:0005887,GO:0007187,GO:0007193,GO:0007198,GO:0007205,GO:0007268,GO:0014053,GO:0014059,GO:0014063,GO:0030425,GO:0030594,GO:0032229,GO:0042220,GO:0042310,GO:0042756,GO:0044305,GO:0045471,GO:0046849,GO:0050795,GO:0051378,GO:0051385,GO:0051967,GO:0071312,GO:0071466,GO:0071502,GO:0098666,GO:0099056,GO:0099154,GO:0099171,GO:0099626,GO:1904707,GO:2000300	7tm_1	ko:K04153	5-hydroxytryptamine (serotonin) receptor 1B	5-hydroxytryptamine receptor 1B
PMILG00000000622.1	MEI4	Meiosis-specific protein MEI4-like	GO:0022412,GO:0005694,GO:0045143,GO:0000794,GO:0005623,GO:0007129,GO:0008150,GO:0044427,GO:0043227,GO:0044238,GO:0098813,GO:0032504,GO:0030154,GO:0007276,GO:0045132,GO:0043233,GO:0044424,GO:1901360,GO:0007292,GO:0043226,GO:0071704,GO:0009987,GO:0044703,GO:0048609,GO:0007283,GO:0006807,GO:0070192,GO:0061982,GO:0006725,GO:0048285,GO:0022402,GO:1903046,GO:0043229,GO:0031981,GO:0003006,GO:0005634,GO:0048869,GO:0046483,GO:0044464,GO:0007049,GO:0000800,GO:0005575,GO:0005622,GO:0008152,GO:0007127,GO:0051704,GO:0048468,GO:0051321,GO:0048856,GO:0090305,GO:0043170,GO:0044446,GO:0022414,GO:0044422,GO:0043231,GO:0000003,GO:0016043,GO:0006310,GO:0044454,GO:0099086,GO:0000228,GO:0006139,GO:0140013,GO:0019953,GO:0032502,GO:0034641,GO:0006996,GO:0031974,GO:0044428,GO:0007059,GO:0043232,GO:0070013,GO:0007281,GO:0048232,GO:0044237,GO:0000280,GO:0042138,GO:0043228,GO:0051276,GO:0048477,GO:0032501,GO:0071840,GO:0090304,GO:0000795,GO:0000793	Mei4	-	meiosis-specific, MEI4 homolog (S. cerevisiae)	Meiosis-specific, MEI4 homolog (S. cerevisiae),Meiotic double-stranded break formation protein 4,meiosis-specific protein MEI4-like isoform X1,Putative meiosis-specific protein MEI4-like,Meiosis-specific protein MEI4-like
PMILG00000000623.1	CD109	CD109 antigen-like	GO:0001933,GO:0001942,GO:0004867,GO:0005576,GO:0005615,GO:0005829,GO:0005886,GO:0009986,GO:0010839,GO:0030512,GO:0031092,GO:0031225,GO:0045616,GO:0050431,GO:0061045,GO:0072675	A2M,A2M_N,A2M_N_2,A2M_comp,A2M_recep,Thiol-ester_cl	ko:K06530	CD109 molecule
PMILG00000000624.1
PMILG00000000625.1	COL12A1B		GO:0005615,GO:0031099,GO:0035987,GO:0048679,GO:0062023			collagen, type XII, alpha 1b
PMILG00000000626.1
PMILG00000000627.1	COL12A1	collagen	GO:0005576,GO:0005595,GO:0005615,GO:0005788,GO:0007155,GO:0030020,GO:0030199,GO:0035987,GO:0062023,GO:0070062,GO:1903561	Collagen,VWA,fn3	ko:K08132	collagen, type XII, alpha 1b	Collagen alpha-1(XII) chain
PMILG00000000628.1	COL12A1B		GO:0005615,GO:0031099,GO:0035987,GO:0048679,GO:0062023			collagen, type XII, alpha 1b
PMILG00000000629.1	COL12A1	collagen	GO:0005576,GO:0005595,GO:0005615,GO:0005788,GO:0007155,GO:0030020,GO:0030199,GO:0035987,GO:0062023,GO:0070062,GO:1903561	Collagen,VWA,fn3	ko:K08132	collagen, type XII, alpha 1b	Collagen alpha-1(XII) chain
PMILG00000000630.1	COX7A2A	Cytochrome c oxidase subunit	GO:0002082,GO:0005746,GO:0005751,GO:0006123,GO:0009055,GO:0016021,GO:0097250	COX7a	ko:K02270	cytochrome c oxidase subunit 7A2a	Cytochrome c oxidase subunit 7A2
PMILG00000000631.1	TMEM30A	Transmembrane protein 30Ab	GO:0005783,GO:0005794,GO:0005886,GO:0006855,GO:0010976,GO:0015247,GO:0015917,GO:0016020,GO:0016021,GO:0016324,GO:0030658,GO:0031901,GO:0031902,GO:0035577,GO:0035579,GO:0036010,GO:0045332,GO:0061092,GO:0070863,GO:1990531	CDC50	-	transmembrane protein 30Ab	Cell cycle control protein,Transmembrane protein 30Ab,Transmembrane protein 30Aa,Transmembrane protein 30A
PMILG00000000632.1	FILIP1	Filamin A interacting protein 1b	GO:0005730,GO:0005829,GO:0005886,GO:0015629	CortBP2	-	filamin A interacting protein 1b	Filamin A interacting protein 1,filamin-A-interacting protein 1 isoform X2,CortBP2 domain-containing protein,Filamin-A-interacting protein 1-like,Filamin-A-interacting protein 1
PMILG00000000633.1	CAD	Carbamoyl-phosphate synthetase 2, aspartate transcarbamylase, and dihydroorotase	GO:0000785,GO:0003677,GO:0004520,GO:0004536,GO:0005634,GO:0005654,GO:0005730,GO:0005829,GO:0006308,GO:0006309,GO:0019899,GO:0019904,GO:0030263,GO:0032991,GO:0042802,GO:0097718	Amidohydro_1,CPSase_L_D2,CPSase_L_D3,CPSase_sm_chain,GATase,MGS,OTCace,OTCace_N	ko:K11540	carbamoyl-phosphate synthetase 2, aspartate transcarbamylase, and dihydroorotase	Carbamoyl-phosphate synthetase 2, aspartate transcarbamylase, and dihydroorotase
PMILG00000000634.1	TRIM54	Tripartite motif-containing	GO:0005737,GO:0005874,GO:0005875,GO:0007017,GO:0007026,GO:0007165,GO:0008017,GO:0008270,GO:0016567,GO:0030018,GO:0030154,GO:0061630	zf-B_box,zf-RING_UBOX	ko:K10653	tripartite motif containing 54
PMILG00000000635.1	RGS6	regulator of G-protein	GO:0003924,GO:0005096,GO:0005634,GO:0005829,GO:0005886,GO:0007186,GO:0008277,GO:0009968,GO:0019898,GO:0035556,GO:0043547	DEP,G-gamma,RGS	ko:K16449	regulator of G protein signaling 6	RGS domain-containing protein
PMILG00000000636.1	RGS6	regulator of G-protein	GO:0003924,GO:0005096,GO:0005634,GO:0005829,GO:0005886,GO:0007186,GO:0008277,GO:0009968,GO:0019898,GO:0035556,GO:0043547	DEP,G-gamma,RGS	ko:K16449	regulator of G protein signaling 6	Regulator of G protein signaling 6,DEP domain-containing protein
PMILG00000000637.1
PMILG00000000638.1	SIPA1L1	Signal-induced proliferation-associated 1 like 1	GO:0005096,GO:0005737,GO:0005886,GO:0014069,GO:0015629,GO:0031532,GO:0043087,GO:0043197,GO:0046875,GO:0048013,GO:0048167,GO:0048814,GO:0050770,GO:0051056,GO:0061001,GO:0090630	Rap_GAP,SPAR_C	ko:K17701	signal-induced proliferation-associated 1 like 1	Signal-induced proliferation-associated 1 like 1
PMILG00000000639.1	RAB15	RAB15, member RAS oncogene family	GO:0003924,GO:0005525,GO:0005737,GO:0005768,GO:0005794,GO:0005886,GO:0005929,GO:0006904,GO:0008021,GO:0009306,GO:0010008,GO:0017157,GO:0032482,GO:0032593,GO:0032869,GO:0048471,GO:0055037,GO:0070062,GO:0072659,GO:1903307	Ras	ko:K07908	RAB15, member RAS oncogene family	RAB15, member RAS oncogene family,Ras-related protein Rab-15,ras-related protein Rab-15 isoform X1
PMILG00000000640.1	FNTB	Farnesyltransferase, CAAX box, beta	GO:0004660,GO:0005829,GO:0005875,GO:0005965,GO:0006629,GO:0008270,GO:0018342,GO:0018343	Prenyltrans	ko:K05954	farnesyltransferase, CAAX box, beta	Protein farnesyltransferase subunit beta,Farnesyltransferase, CAAX box, beta
PMILG00000000641.1	MAX	factor X	GO:0002376,GO:0065003,GO:0071339,GO:0009987,GO:1990234,GO:0003700,GO:0045944,GO:0009799,GO:0005575,GO:0051259,GO:0005622,GO:0048513,GO:0007275,GO:1902494,GO:0031974,GO:0044428,GO:0046982,GO:0044085,GO:0090575,GO:0005623,GO:0070013,GO:0008150,GO:0030097,GO:0048856,GO:0035097,GO:0003002,GO:0044446,GO:0043933,GO:0048731,GO:0043227,GO:0044422,GO:0032991,GO:0043231,GO:1990837,GO:0005654,GO:0070206,GO:0007389,GO:0043229,GO:0044451,GO:0016043,GO:0048264,GO:0071840,GO:0032501,GO:0031981,GO:0048534,GO:0022607,GO:0005634,GO:0034708,GO:0043226,GO:0043233,GO:0044424,GO:0044665,GO:0002520,GO:0048262,GO:0044464,GO:0071141,GO:0032502,GO:0009953,GO:0009855	HLH	ko:K04453	myc associated factor X	Myc-associated factor X
PMILG00000000642.1	SLC10A1	Sodium bile acid	GO:0001618,GO:0005886,GO:0005887,GO:0008508,GO:0010468,GO:0015721,GO:0016323,GO:0031667,GO:0038183,GO:0045471,GO:0071466,GO:0120188,GO:1904486	SBF	ko:K14341	solute carrier family 10 member 1	Sodium/bile acid cotransporter-like,Solute carrier family 10 member 1
PMILG00000000643.1	SLC10A1	Sodium bile acid	GO:0001618,GO:0005886,GO:0005887,GO:0008508,GO:0010468,GO:0015721,GO:0016323,GO:0031667,GO:0038183,GO:0045471,GO:0071466,GO:0120188,GO:1904486	SBF	ko:K14341	solute carrier family 10 member 1	Solute carrier family 10 member 1,Sodium/bile acid cotransporter-like
PMILG00000000644.1
PMILG00000000645.1	SRSF5B	Serine arginine-rich splicing factor	GO:0000398,GO:0003723,GO:0003729,GO:0016607	RRM_1	ko:K12893	serine and arginine rich splicing factor 5b	Serine/arginine-rich splicing factor 5-like
PMILG00000000646.1	SUSD6	Sushi domain containing 6	GO:0006974,GO:0008219,GO:0016021	Sushi	-	sushi domain containing 6	Sushi domain containing 6
PMILG00000000647.1	ACOT20	acyl-coenzyme A thioesterase	GO:0005737,GO:0006631,GO:0006637,GO:0047617	BAAT_C,Bile_Hydr_Trans	ko:K01068	acyl-CoA thioesterase 20	Acyl-coenzyme A thioesterase 1-like,(spotted green pufferfish) hypothetical protein (Fragment)
PMILG00000000648.1	GPR176	receptor 176	GO:0004930,GO:0005886,GO:0005887,GO:0007186,GO:0007193,GO:0007268,GO:0045202,GO:0048512	7tm_1	ko:K08442	G protein-coupled receptor 176	G protein-coupled receptor 176,G-protein coupled receptor 176-like
PMILG00000000649.1	THBS1	Thrombospondin 1b	GO:0001666,GO:0001786,GO:0001937,GO:0001953,GO:0001968,GO:0002040,GO:0002544,GO:0002581,GO:0002605,GO:0005178,GO:0005201,GO:0005509,GO:0005576,GO:0005577,GO:0005615,GO:0005783,GO:0005788,GO:0006954,GO:0006955,GO:0006986,GO:0007155,GO:0008201,GO:0008284,GO:0008285,GO:0009410,GO:0009612,GO:0009749,GO:0009897,GO:0009986,GO:0010595,GO:0010596,GO:0010748,GO:0010751,GO:0010754,GO:0010757,GO:0010759,GO:0010763,GO:0016477,GO:0016525,GO:0016529,GO:0017134,GO:0018149,GO:0030141,GO:0030169,GO:0030194,GO:0030335,GO:0030511,GO:0031012,GO:0031091,GO:0031093,GO:0032026,GO:0032570,GO:0032695,GO:0032760,GO:0032914,GO:0033574,GO:0034605,GO:0034976,GO:0040037,GO:0042327,GO:0042802,GO:0043032,GO:0043066,GO:0043154,GO:0043236,GO:0043394,GO:0043406,GO:0043536,GO:0043537,GO:0043652,GO:0045727,GO:0045766,GO:0048266,GO:0048661,GO:0050431,GO:0050921,GO:0051592,GO:0051895,GO:0051897,GO:0051918,GO:0062023,GO:0070051,GO:0070052,GO:0070062,GO:0071356,GO:0071363,GO:0090051,GO:1902043,GO:1903588,GO:1903671,GO:2000353,GO:2000379,GO:2001027,GO:2001237	EGF_3,TSP_1,TSP_3,TSP_C,VWC	ko:K16857	thrombospondin 1b	Thrombospondin 1b,Thrombospondin-1-like
PMILG00000000650.1	THBS1	Thrombospondin 1	GO:0001666,GO:0001786,GO:0001937,GO:0001953,GO:0001968,GO:0002040,GO:0002544,GO:0002581,GO:0002605,GO:0005178,GO:0005201,GO:0005509,GO:0005576,GO:0005577,GO:0005615,GO:0005783,GO:0005788,GO:0006954,GO:0006955,GO:0006986,GO:0007155,GO:0008201,GO:0008284,GO:0008285,GO:0009410,GO:0009612,GO:0009749,GO:0009897,GO:0009986,GO:0010595,GO:0010596,GO:0010748,GO:0010751,GO:0010754,GO:0010757,GO:0010759,GO:0010763,GO:0016477,GO:0016525,GO:0016529,GO:0017134,GO:0018149,GO:0030141,GO:0030169,GO:0030194,GO:0030335,GO:0030511,GO:0031012,GO:0031091,GO:0031093,GO:0032026,GO:0032570,GO:0032695,GO:0032760,GO:0032914,GO:0033574,GO:0034605,GO:0034976,GO:0040037,GO:0042327,GO:0042802,GO:0043032,GO:0043066,GO:0043154,GO:0043236,GO:0043394,GO:0043406,GO:0043536,GO:0043537,GO:0043652,GO:0045727,GO:0045766,GO:0048266,GO:0048661,GO:0050431,GO:0050921,GO:0051592,GO:0051895,GO:0051897,GO:0051918,GO:0062023,GO:0070051,GO:0070052,GO:0070062,GO:0071356,GO:0071363,GO:0090051,GO:1902043,GO:1903588,GO:1903671,GO:2000353,GO:2000379,GO:2001027,GO:2001237	EGF_3,TSP_1,TSP_3,TSP_C,VWC	ko:K16857	thrombospondin 1b
PMILG00000000651.1	KATNBL1	Katanin p80 subunit B-like 1	GO:0005634,GO:0005654,GO:0005730,GO:0005737,GO:0008017,GO:0030496,GO:0032154,GO:0051495,GO:0072686,GO:0097431	Katanin_con80	-	katanin p80 subunit B-like 1	Katanin regulatory subunit B1 like 1,ER membrane protein complex subunit 7-like
PMILG00000000652.1	EMC7	ER membrane protein complex subunit	GO:0098796,GO:0012505,GO:0031227,GO:0005575,GO:0071816,GO:0005622,GO:0016021,GO:0045050,GO:0030176,GO:0072546,GO:0005623,GO:0005789,GO:0031224,GO:0005737,GO:0044446,GO:0031984,GO:0043227,GO:0044422,GO:0032991,GO:0043231,GO:0044432,GO:0005783,GO:0043229,GO:0044444,GO:0016020,GO:0030246,GO:0044425,GO:0044424,GO:0042175,GO:0098827,GO:0044464,GO:0043226	DUF2012	-	ER membrane protein complex subunit 7	ER membrane protein complex subunit 7
PMILG00000000653.1	CHRM5	The muscarinic acetylcholine receptor mediates various cellular responses, including inhibition of adenylate cyclase, breakdown of phosphoinositides and modulation of potassium channels through the action of G proteins	GO:0001696,GO:0004435,GO:0004993,GO:0005886,GO:0005887,GO:0007187,GO:0007197,GO:0007213,GO:0007268,GO:0015872,GO:0016907,GO:0019226,GO:0030425,GO:0030594,GO:0045202,GO:0045211,GO:0060304	7tm_1	ko:K04133	cholinergic receptor, muscarinic 5b	Muscarinic acetylcholine receptor
PMILG00000000654.1	AVEN	Apoptosis, caspase activation inhibitor	GO:0005829,GO:0006915,GO:0010972,GO:0012505,GO:0016020,GO:0043066	-	-	apoptosis, caspase activation inhibitor	Apoptosis and caspase activation inhibitor,cell death regulator Aven,Acyl-coenzyme A thioesterase 1-like
PMILG00000000655.1	RYR1A	Ryanodine Receptor TM 4-6	GO:0003009,GO:0005219,GO:0005509,GO:0005516,GO:0005524,GO:0005790,GO:0005886,GO:0007224,GO:0030018,GO:0030659,GO:0033017,GO:0034704,GO:0042383,GO:0048763,GO:0051209	Ins145_P3_rec,Ion_trans,MIR,RIH_assoc,RR_TM4-6,RYDR_ITPR,RyR,SPRY	ko:K04963	ryanodine receptor 1a (skeletal)	Ryanodine receptor 3
PMILG00000000656.1	RYR3		GO:0005219,GO:0005509,GO:0005516,GO:0005790,GO:0005886,GO:0006816,GO:0015278,GO:0016021,GO:0016529,GO:0030018,GO:0030659,GO:0033017,GO:0034704,GO:0042383,GO:0048763,GO:0051209,GO:0051289,GO:0070588,GO:0071277,GO:0071286,GO:0071313,GO:0071318			ryanodine receptor 3	MIR domain-containing protein (Fragment)
PMILG00000000657.1	FMN1	Formin 1	GO:0003779,GO:0005634,GO:0005737,GO:0005789,GO:0005884,GO:0005886,GO:0005912,GO:0008017,GO:0010467,GO:0017124,GO:0030838,GO:0035136,GO:0035137,GO:0045010,GO:0048705,GO:0051127,GO:0051894,GO:0072092	FH2	ko:K10367	formin 1	Formin 1,FH2 domain-containing protein
PMILG00000000658.1	GREM1	Gremlin 1 homolog a, cysteine knot superfamily (Xenopus laevis)	GO:0000902,GO:0002042,GO:0002092,GO:0003257,GO:0003337,GO:0005125,GO:0005615,GO:0006915,GO:0007165,GO:0007267,GO:0008284,GO:0009887,GO:0009954,GO:0009986,GO:0010717,GO:0016015,GO:0030199,GO:0030297,GO:0030308,GO:0030326,GO:0030502,GO:0030514,GO:0032331,GO:0033689,GO:0036122,GO:0038098,GO:0042803,GO:0043066,GO:0043184,GO:0045668,GO:0045766,GO:0045892,GO:0045944,GO:0046851,GO:0048018,GO:0048263,GO:0051092,GO:0051893,GO:0051973,GO:0060173,GO:0060394,GO:0060676,GO:0062023,GO:0090027,GO:0090090,GO:0090190,GO:0090291,GO:1900086,GO:1900155,GO:1900158,GO:1901224,GO:2000273,GO:2000727	DAN	-	gremlin 1a, DAN family BMP antagonist	Gremlin,CTCK domain-containing protein,Gremlin-1 Cysteine knot superfamily 1, BMP antagonist 1,(spotted green pufferfish) hypothetical protein (Fragment)
PMILG00000000659.1	SCG5	Secretogranin V	GO:0004857,GO:0005525,GO:0005576,GO:0005634,GO:0006886,GO:0007218,GO:0016486,GO:0030141,GO:0030234,GO:0046883,GO:0051082	Secretogranin_V	-	secretogranin V	Neuroendocrine protein 7B2,Secretogranin V
PMILG00000000660.1	ARHGAP11B	rho GTPase-activating protein	GO:0005096,GO:0005759,GO:0005829,GO:0006543,GO:0007165,GO:0021987,GO:0035795,GO:0051056	RhoGAP	ko:K20635	Rho GTPase activating protein 11A	Rho GTPase-activating protein 11B,Rho-GAP domain-containing protein,Rho GTPase activating protein 11A
PMILG00000000661.1	ACTC1A	Actin, alpha	GO:0003203,GO:0003272,GO:0005869,GO:0036302	Actin	ko:K12314	actin alpha cardiac muscle 1a	Actin, alpha cardiac,ACTC protein (Fragment),Actin alpha 1, skeletal muscle
PMILG00000000662.1	AK7A	adenylate kinase	GO:0004017,GO:0004127,GO:0004550,GO:0005524,GO:0005737,GO:0006165,GO:0009142	ADK,Dpy-30	ko:K00939	adenylate kinase 7a	Nucleoside-diphosphate kinase
PMILG00000000663.1	AK7A	adenylate kinase	GO:0004017,GO:0004127,GO:0004550,GO:0005524,GO:0005737,GO:0006165,GO:0009142	ADK,Dpy-30	ko:K00939	adenylate kinase 7a
PMILG00000000664.1	SCARA3	Scavenger receptor class A, member	GO:0000139,GO:0005044,GO:0005581,GO:0005615,GO:0005783,GO:0005789,GO:0006979,GO:0009650,GO:0016021,GO:0062023	Collagen	-	scavenger receptor class A, member 3	Scavenger receptor class A member 3
PMILG00000000665.1	CLU	Belongs to the clusterin family	GO:0000902,GO:0001540,GO:0001774,GO:0001836,GO:0002434,GO:0005102,GO:0005576,GO:0005615,GO:0005634,GO:0005737,GO:0005739,GO:0005743,GO:0005794,GO:0005829,GO:0006629,GO:0006956,GO:0006958,GO:0009615,GO:0009986,GO:0010628,GO:0017038,GO:0031093,GO:0031333,GO:0031334,GO:0031625,GO:0032286,GO:0032436,GO:0032760,GO:0032991,GO:0034366,GO:0042127,GO:0042583,GO:0042981,GO:0043065,GO:0043231,GO:0043691,GO:0044877,GO:0045087,GO:0045202,GO:0045429,GO:0046982,GO:0048156,GO:0048260,GO:0048471,GO:0050750,GO:0050821,GO:0051082,GO:0051087,GO:0051092,GO:0051131,GO:0051787,GO:0051788,GO:0060548,GO:0061077,GO:0061518,GO:0061740,GO:0062023,GO:0070062,GO:0072562,GO:0090201,GO:0097193,GO:0097418,GO:0097440,GO:0099020,GO:0140597,GO:1900221,GO:1901214,GO:1901216,GO:1902004,GO:1902230,GO:1902430,GO:1902847,GO:1902949,GO:1902998,GO:1903573,GO:1905892,GO:1905895,GO:1905907,GO:1905908,GO:2000060,GO:2001244	Clusterin	ko:K17252	clusterin	Clusterin
PMILG00000000666.1	REPS1	RALBP1 associated Eps domain containing 1	GO:0005509,GO:0005829,GO:0005886,GO:0005905,GO:0006897,GO:0006898,GO:0016197,GO:0017124	EF-hand_4	ko:K20068	RALBP1 associated Eps domain containing 1	RALBP1 associated Eps domain containing 1
PMILG00000000667.1	ABRACL	ABRA C-terminal like	GO:0032970	Costars	-	ABRA C-terminal like	Costars domain-containing protein,ABRA C-terminal like,Hdc homolog, cell cycle regulator
PMILG00000000668.1	HECA	Headcase protein homolog	GO:0005634,GO:0005737,GO:0016020,GO:0030323,GO:0045930	HECA,Headcase	-	hdc homolog, cell cycle regulator	Hdc homolog, cell cycle regulator,Headcase protein homolog
PMILG00000000669.1	MTIF3	Mitochondrial translational initiation factor 3	GO:0003743,GO:0005739,GO:0008135,GO:0032790,GO:0043022,GO:0043024,GO:0070124	IF3_C,IF3_N	ko:K02520	mitochondrial translational initiation factor 3	Mitochondrial translational initiation factor 3
PMILG00000000670.1	CASC5	Cancer susceptibility candidate 5	GO:0000776,GO:0001669,GO:0001675,GO:0005634,GO:0005654,GO:0005829,GO:0008608,GO:0016604,GO:0031617,GO:0034501,GO:0051301	-	ko:K11542	kinetochore scaffold 1
PMILG00000000671.1	NUDT14	Nudix (nucleoside diphosphate linked moiety X)-type motif 14	GO:0005829,GO:0006753,GO:0008768,GO:0018279,GO:0019693,GO:0042802,GO:0046872,GO:0047631	-	ko:K08077	nudix (nucleoside diphosphate linked moiety X)-type motif 14	Uridine diphosphate glucose pyrophosphatase,Nudix hydrolase 14
PMILG00000000672.1	JAG2	Notch ligand involved in the mediation of Notch signaling	GO:0001501,GO:0001701,GO:0003016,GO:0005112,GO:0005509,GO:0005886,GO:0005887,GO:0007219,GO:0007283,GO:0008083,GO:0009912,GO:0016331,GO:0030154,GO:0030155,GO:0030217,GO:0042127,GO:0042475,GO:0042492,GO:0045061,GO:0045747,GO:1990134	DSL,EGF,EGF_CA,MNNL,hEGF	ko:K21635	jagged canonical Notch ligand 2b	MNNL domain-containing protein
PMILG00000000673.1	JAG2B		GO:0001889,GO:0005112,GO:0005509,GO:0005886,GO:0007157,GO:0007219,GO:0016021,GO:0021514,GO:0021522,GO:0031016,GO:0031017,GO:0032991,GO:0035622,GO:0045197,GO:0048793			jagged canonical Notch ligand 2b
PMILG00000000674.1	JAG2	Notch ligand involved in the mediation of Notch signaling	GO:0001501,GO:0001701,GO:0003016,GO:0005112,GO:0005509,GO:0005886,GO:0005887,GO:0007219,GO:0007283,GO:0008083,GO:0009912,GO:0016331,GO:0030154,GO:0030155,GO:0030217,GO:0042127,GO:0042475,GO:0042492,GO:0045061,GO:0045747,GO:1990134	DSL,EGF,EGF_CA,MNNL,hEGF	ko:K21635	jagged canonical Notch ligand 2b
PMILG00000000675.1	ESR2A	estrogen receptor	GO:0003674,GO:0005488,GO:0005496,GO:0005575,GO:0005622,GO:0005623,GO:0005634,GO:0008289,GO:0043226,GO:0043227,GO:0043229,GO:0043231,GO:0044424,GO:0044464,GO:0097159	ERbeta_N,Hormone_recep,zf-C4	ko:K08551	estrogen receptor 2a	Estrogen receptor 2a (Fragment)
PMILG00000000676.1		Spectrin repeat containing, nuclear envelope 2a		CH,KASH,Spectrin	ko:K19346	si:ch211-207i1.2
PMILG00000000677.1						si:ch211-207i1.2	Nesprin-2 KASH domain-containing protein 2
PMILG00000000678.1	GAREML	regulator of		CABIT	-	GRB2 associated, regulator of MAPK1-like	GRB2 associated regulator of MAPK1 subtype 2,GRB2-associated and regulator of MAPK protein 2,CABIT domain-containing protein
PMILG00000000679.1	HADHB	hydroxyacyl-Coenzyme A dehydrogenase 3-ketoacyl-Coenzyme A thiolase enoyl-Coenzyme A hydratase (trifunctional protein), beta subunit	GO:0003723,GO:0003857,GO:0003985,GO:0003988,GO:0004300,GO:0005739,GO:0005740,GO:0005741,GO:0005743,GO:0005783,GO:0006635,GO:0010467,GO:0016507,GO:0042645,GO:0050633,GO:0071222,GO:0106222	Thiolase_C,Thiolase_N	ko:K07509	hydroxyacyl-CoA dehydrogenase trifunctional multienzyme complex subunit beta	Hydroxyacyl-CoA dehydrogenase trifunctional multienzyme complex subunit beta,Hydroxyacyl-Coenzyme A dehydrogenase/3-ketoacyl-Coenzyme A thiolase/enoyl-Coenzyme A hydratase (Trifunctional protein), beta subunit
PMILG00000000680.1	TFAP2D	Transcription factor AP-2 delta (activating enhancer binding protein 2 delta)	GO:0000785,GO:0000977,GO:0000981,GO:0005634,GO:0005667,GO:0006357,GO:0042127,GO:0043524,GO:0045944,GO:0048856,GO:0061379	TF_AP-2	ko:K09178	transcription factor AP-2 delta (activating enhancer binding protein 2 delta)	Transcription factor AP-2 delta
PMILG00000000681.1	TFAP2B	Transcription factor AP-2 beta	GO:0000122,GO:0000785,GO:0000977,GO:0000978,GO:0000981,GO:0000987,GO:0001228,GO:0001822,GO:0003091,GO:0003677,GO:0003682,GO:0003700,GO:0005634,GO:0005654,GO:0006006,GO:0006357,GO:0008284,GO:0008285,GO:0009410,GO:0010467,GO:0010842,GO:0010960,GO:0030510,GO:0035136,GO:0035137,GO:0035810,GO:0035909,GO:0042127,GO:0042593,GO:0042803,GO:0043066,GO:0043524,GO:0043525,GO:0043565,GO:0043588,GO:0045444,GO:0045595,GO:0045892,GO:0045893,GO:0045944,GO:0046982,GO:0048485,GO:0048745,GO:0048856,GO:0050796,GO:0055062,GO:0055074,GO:0055075,GO:0055078,GO:0072017,GO:0072044,GO:0072210,GO:0097070,GO:0097275,GO:0097276,GO:0097277,GO:1990837	TF_AP-2	ko:K09176	transcription factor AP-2 beta	Transcription factor AP-2 beta
PMILG00000000682.1	MAP3K5	Mitogen-activated protein kinase kinase kinase 5	GO:0000165,GO:0000287,GO:0002931,GO:0004672,GO:0004674,GO:0004706,GO:0004709,GO:0004712,GO:0005524,GO:0005737,GO:0005829,GO:0006468,GO:0007254,GO:0008631,GO:0009897,GO:0010666,GO:0019901,GO:0019903,GO:0019904,GO:0032991,GO:0034198,GO:0034976,GO:0038066,GO:0042060,GO:0042802,GO:0042803,GO:0043065,GO:0043280,GO:0043507,GO:0045087,GO:0045663,GO:0045860,GO:0045893,GO:0046330,GO:0051403,GO:0070059,GO:0070301,GO:0071356,GO:0072577,GO:0090398,GO:0097190,GO:0097300,GO:0106310,GO:1900745,GO:1901216,GO:1902170,GO:1902911,GO:1904707,GO:1990604	DUF4071,Pkinase	ko:K04426	mitogen-activated protein kinase kinase kinase 5	Mitogen-activated protein kinase kinase kinase 5 (Fragment)
PMILG00000000683.1	MAP3K5	Mitogen-activated protein kinase kinase kinase 5	GO:0000165,GO:0000287,GO:0002931,GO:0004672,GO:0004674,GO:0004706,GO:0004709,GO:0004712,GO:0005524,GO:0005737,GO:0005829,GO:0006468,GO:0007254,GO:0008631,GO:0009897,GO:0010666,GO:0019901,GO:0019903,GO:0019904,GO:0032991,GO:0034198,GO:0034976,GO:0038066,GO:0042060,GO:0042802,GO:0042803,GO:0043065,GO:0043280,GO:0043507,GO:0045087,GO:0045663,GO:0045860,GO:0045893,GO:0046330,GO:0051403,GO:0070059,GO:0070301,GO:0071356,GO:0072577,GO:0090398,GO:0097190,GO:0097300,GO:0106310,GO:1900745,GO:1901216,GO:1902170,GO:1902911,GO:1904707,GO:1990604	DUF4071,Pkinase	ko:K04426	mitogen-activated protein kinase kinase kinase 5	Mitogen-activated protein kinase kinase kinase
PMILG00000000684.1	LRP11	lipoprotein receptor-related protein	GO:0005886,GO:0009408,GO:0009409,GO:0009414,GO:0009612,GO:0016021,GO:0033555,GO:0035902,GO:0042594,GO:0051219	Kunitz_BPTI,Ldl_recept_a,MANEC	-	low density lipoprotein receptor-related protein 11	Low density lipoprotein receptor-related protein 11,LDL receptor related protein 11
PMILG00000000685.1	PCMT1	L-isoaspartyl protein carboxyl methyltransferase	GO:0008168,GO:0009987,GO:0003824,GO:0006479,GO:0044260,GO:0043005,GO:0005575,GO:0005622,GO:0044267,GO:0006807,GO:0008152,GO:0010667,GO:0016740,GO:0046498,GO:0005623,GO:0006464,GO:0008150,GO:0005829,GO:0008213,GO:1901564,GO:0043170,GO:0005737,GO:0004719,GO:0044237,GO:0016741,GO:0044238,GO:0043412,GO:0031526,GO:0019538,GO:0036211,GO:0032259,GO:0010340,GO:0046500,GO:0051998,GO:0016323,GO:0043414,GO:0044424,GO:0005615,GO:0008171,GO:0008276,GO:0043204,GO:0140096,GO:0044464,GO:0003674,GO:0008757,GO:0071704	PCMT	ko:K00573	protein-L-isoaspartate (D-aspartate) O-methyltransferase	Protein-L-isoaspartate O-methyltransferase,protein-L-isoaspartate(D-aspartate) O-methyltransferase isoform X1,L-isoaspartyl protein carboxyl methyltransferase
PMILG00000000686.1	NUP43	Nucleoporin	GO:0000776,GO:0005635,GO:0005643,GO:0005654,GO:0005829,GO:0006913,GO:0007049,GO:0007059,GO:0015031,GO:0016607,GO:0031080,GO:0051028,GO:0051301	WD40	ko:K14305	nucleoporin 43	Nucleoporin 43,Nucleoporin Nup43,Kinesin family member 3Ca
PMILG00000000687.1	LATS1	Extension to Ser/Thr-type protein kinases	GO:0000082,GO:0000086,GO:0000287,GO:0000819,GO:0000922,GO:0001827,GO:0001828,GO:0004674,GO:0004712,GO:0005524,GO:0005634,GO:0005815,GO:0005829,GO:0006468,GO:0009755,GO:0017015,GO:0018105,GO:0019901,GO:0030216,GO:0030331,GO:0030496,GO:0030833,GO:0033138,GO:0033146,GO:0034613,GO:0035329,GO:0035556,GO:0043065,GO:0043254,GO:0045736,GO:0046620,GO:0051220,GO:0051301,GO:0060644,GO:0090090,GO:0106310,GO:1900181,GO:2000058	Pkinase	ko:K08791	large tumor suppressor kinase 1	Large tumor suppressor kinase 1,Serine/threonine-protein kinase LATS1,Serine/threonine-protein kinase LATS1-like
PMILG00000000688.1	RAB10	RAB10, member RAS oncogene family	GO:0000139,GO:0003925,GO:0005525,GO:0005768,GO:0005789,GO:0005794,GO:0005802,GO:0005829,GO:0005856,GO:0005886,GO:0005912,GO:0005925,GO:0005929,GO:0006893,GO:0006904,GO:0007409,GO:0008021,GO:0009306,GO:0016192,GO:0016197,GO:0017157,GO:0019003,GO:0019882,GO:0030659,GO:0030667,GO:0030670,GO:0030859,GO:0031489,GO:0032593,GO:0032869,GO:0043001,GO:0045055,GO:0045200,GO:0048471,GO:0055037,GO:0055038,GO:0070062,GO:0070382,GO:0071782,GO:0071786,GO:0072659,GO:0090150,GO:0097051,GO:0098641,GO:1903361	Ras	ko:K07903	RAB10, member RAS oncogene family	RAB10, member RAS oncogene family,Ras-related protein Rab-10,ras-related protein Rab-10 isoform X2
PMILG00000000689.1	KIF3C	Belongs to the TRAFAC class myosin-kinesin ATPase superfamily. Kinesin family	GO:0003774,GO:0003777,GO:0005524,GO:0005829,GO:0005871,GO:0005874,GO:0005929,GO:0007018,GO:0008017,GO:0016887,GO:0072384,GO:0097542	Kinesin	ko:K20197	kinesin family member 3Ca	Kinesin family member 3Ca
PMILG00000000690.1	DTNB	Dystrobrevin, beta a	GO:0005634,GO:0005737,GO:0005886,GO:0008270,GO:0009925,GO:0014069,GO:0030182,GO:0030425,GO:0045202,GO:0060077,GO:0099536	EF-hand_2,EF-hand_3,ZZ	-	dystrobrevin, beta a	Dystrobrevin,Dystrobrevin, beta a
PMILG00000000691.1	DNMT3A	DNA (cytosine-5-)-methyltransferase	GO:0000122,GO:0000278,GO:0000775,GO:0000791,GO:0000792,GO:0000978,GO:0001741,GO:0003677,GO:0003682,GO:0003714,GO:0003886,GO:0005634,GO:0005654,GO:0005737,GO:0006306,GO:0006346,GO:0006349,GO:0007283,GO:0007568,GO:0009410,GO:0009636,GO:0010212,GO:0010288,GO:0010942,GO:0016363,GO:0030182,GO:0032355,GO:0032776,GO:0033189,GO:0042220,GO:0042802,GO:0043045,GO:0043046,GO:0045892,GO:0046872,GO:0061629,GO:0071230,GO:0071361,GO:0071456,GO:0090116,GO:0097284,GO:0106363,GO:1902494,GO:1903926	DNA_methylase,PWWP	ko:K17398	DNA (cytosine-5-)-methyltransferase 3 alpha b	DNA (Cytosine-5)-methyltransferase 3A-like
PMILG00000000692.1	DNMT3A	DNA (cytosine-5-)-methyltransferase	GO:0000122,GO:0000278,GO:0000775,GO:0000791,GO:0000792,GO:0000978,GO:0001741,GO:0003677,GO:0003682,GO:0003714,GO:0003886,GO:0005634,GO:0005654,GO:0005737,GO:0006306,GO:0006346,GO:0006349,GO:0007283,GO:0007568,GO:0009410,GO:0009636,GO:0010212,GO:0010288,GO:0010942,GO:0016363,GO:0030182,GO:0032355,GO:0032776,GO:0033189,GO:0042220,GO:0042802,GO:0043045,GO:0043046,GO:0045892,GO:0046872,GO:0061629,GO:0071230,GO:0071361,GO:0071456,GO:0090116,GO:0097284,GO:0106363,GO:1902494,GO:1903926	DNA_methylase,PWWP	ko:K17398	DNA (cytosine-5-)-methyltransferase 3 alpha a
PMILG00000000693.1	MAPRE3	Microtubule-associated protein, RP EB family, member	GO:0005737,GO:0005815,GO:0008017,GO:0008022,GO:0008104,GO:0015630,GO:0019901,GO:0030496,GO:0031110,GO:0031113,GO:0035371,GO:0042802,GO:0045737,GO:0045860,GO:0045893,GO:0048471,GO:0051010,GO:0051225,GO:0051233,GO:0051301,GO:1903033,GO:1904825,GO:1905721	CH,EB1	ko:K10436	microtubule-associated protein, RP/EB family, member 3b	Microtubule-associated protein RP/EB family member 3-like
PMILG00000000694.1	TMEM214	Transmembrane protein 214	GO:0005783,GO:0005789,GO:0005794,GO:0005829,GO:0005881,GO:0006915,GO:0016021	TMEM214	-	transmembrane protein 214	Transmembrane protein 214
PMILG00000000695.1	CCDC25	Coiled-coil domain containing 25	GO:0003677,GO:0005887,GO:0012505,GO:2000147	DUF814	-	coiled-coil domain containing 25	Coiled-coil domain-containing protein 25
PMILG00000000696.1	ESCO2	Establishment of cohesion 1 homolog 2	GO:0005694,GO:0051052,GO:0031099,GO:0005623,GO:0008150,GO:0000278,GO:0044427,GO:0098813,GO:0007507,GO:2000116,GO:0040007,GO:0042981,GO:0050790,GO:0051345,GO:0044093,GO:0044424,GO:0052548,GO:0016746,GO:0043226,GO:0050794,GO:0032270,GO:0009987,GO:0003824,GO:0010952,GO:0043067,GO:0048513,GO:0000819,GO:0019219,GO:0043280,GO:2000112,GO:0060255,GO:0065009,GO:0009893,GO:0048522,GO:0048731,GO:0022402,GO:0032268,GO:0010941,GO:0043229,GO:0005634,GO:0034421,GO:0010950,GO:0010604,GO:0031326,GO:0044464,GO:0050789,GO:0051246,GO:0007049,GO:0010556,GO:0005575,GO:0005622,GO:0048589,GO:0048518,GO:0046872,GO:0016407,GO:0043085,GO:0006275,GO:0031323,GO:0048856,GO:0044446,GO:0009611,GO:0044422,GO:0016043,GO:0043068,GO:0019222,GO:0030162,GO:0016747,GO:0032502,GO:0051247,GO:0080090,GO:0050896,GO:0000785,GO:0007275,GO:0010942,GO:0006996,GO:0051171,GO:0051173,GO:1990523,GO:0007059,GO:0043232,GO:0052547,GO:0016740,GO:0006950,GO:0051336,GO:0031325,GO:0065007,GO:0009889,GO:0009888,GO:2001056,GO:0043228,GO:0051276,GO:0042246,GO:0071840,GO:0032501,GO:0045862,GO:0043065,GO:0043281,GO:0042060,GO:0072359,GO:0031101,GO:0003674,GO:0007062	Acetyltransf_13,zf-C2H2_3	ko:K11268	establishment of sister chromatid cohesion N-acetyltransferase 2	Establishment of sister chromatid cohesion N-acetyltransferase 2,N-acetyltransferase ESCO2-like,N-acetyltransferase ESCO2-like isoform X2,N-acetyltransferase ESCO2,N-acetyltransferase ESCO1
PMILG00000000697.1	PBK	PDZ binding kinase	GO:0000278,GO:0001933,GO:0004674,GO:0004708,GO:0004713,GO:0005524,GO:0005634,GO:0032435,GO:0032873,GO:0034644,GO:0050728,GO:0106310	Pkinase	ko:K08865	PDZ binding kinase	Lymphokine-activated killer T-cell-originated protein kinase homolog,PDZ binding kinase,Scavenger receptor class A member 5,(spotted green pufferfish) hypothetical protein (Fragment)
PMILG00000000698.1	SCARA5	Scavenger receptor class A, member	GO:0065003,GO:0006810,GO:0009987,GO:0005044,GO:0006897,GO:0051260,GO:0009897,GO:0005575,GO:0006812,GO:0051259,GO:0055082,GO:0016021,GO:0006879,GO:0051234,GO:0048878,GO:0055065,GO:0034755,GO:0042592,GO:0044085,GO:0055085,GO:0098771,GO:0098662,GO:0005623,GO:0031224,GO:0008150,GO:0031226,GO:0034220,GO:0030001,GO:0065007,GO:0070207,GO:0055080,GO:0043933,GO:0005886,GO:0006875,GO:0016192,GO:0071944,GO:0030003,GO:0050801,GO:0051179,GO:0006873,GO:0006898,GO:0016043,GO:0071840,GO:0098657,GO:0022607,GO:0016020,GO:0005887,GO:0044425,GO:0046916,GO:0098655,GO:0044459,GO:0000041,GO:0038024,GO:0006826,GO:0055072,GO:0055076,GO:0006811,GO:0019725,GO:0065008,GO:0098660,GO:0044464,GO:0070287,GO:0003674,GO:0070206	Collagen,SRCR	-	scavenger receptor class A, member 5 (putative)	Scavenger receptor class A member 5,SRCR domain-containing protein
PMILG00000000699.1	EXT1B	Exostosin-1-like	GO:0005794,GO:0006486,GO:0008375,GO:0015012,GO:0015020,GO:0016757,GO:0030176,GO:0046872,GO:0050508,GO:0050509	Exostosin,Glyco_transf_64	ko:K02366	exostosin glycosyltransferase 1b	Exostosin domain-containing protein
PMILG00000000700.1
PMILG00000000701.1	EXT1A	Glycosyl transferase family 64 domain	GO:0005794,GO:0006486,GO:0008375,GO:0015012,GO:0015020,GO:0016757,GO:0030176,GO:0046872,GO:0050508,GO:0050509	Exostosin,Glyco_transf_64	ko:K02366	exostosin glycosyltransferase 1a	Exostosin-1a
PMILG00000000702.1	GNPAT	Belongs to the GPAT DAPAT family	GO:0005777,GO:0005778,GO:0005782,GO:0005829,GO:0006631,GO:0006654,GO:0007416,GO:0007584,GO:0008611,GO:0008654,GO:0009410,GO:0016020,GO:0016287,GO:0021587,GO:0030913,GO:0031966,GO:0042594,GO:0061024,GO:0070542	Acyltransferase	ko:K00649	glyceronephosphate O-acyltransferase	Glyceronephosphate O-acyltransferase,Dihydroxyacetone phosphate acyltransferase,PlsC domain-containing protein
PMILG00000000703.1	C1ORF131	Chromosome 1 open reading frame 131	GO:0003723,GO:0005694	DUF4602	-	zgc:194224
PMILG00000000704.1	TRIM67	Tripartite motif containing 67	GO:0005737,GO:0005856,GO:0008270,GO:0010976,GO:0032880,GO:0046580,GO:2000060	SPRY,fn3,zf-B_box,zf-C3HC4,zf-C3HC4_4,zf-RING_UBOX	ko:K10649	tripartite motif containing 67	Tripartite motif containing 67,RING-type E3 ubiquitin transferase
PMILG00000000705.1	EXOC8	exocyst complex component	GO:0000145,GO:0000281,GO:0005770,GO:0005829,GO:0005886,GO:0006887,GO:0006893,GO:0006904,GO:0007032,GO:0008104,GO:0015031,GO:0016020,GO:0016241,GO:0022617,GO:0030426,GO:0031252,GO:0031267,GO:0034613,GO:0035091,GO:0048471,GO:0090148,GO:0090522	Exo84_C,Vps51	ko:K19986	exocyst complex component 8	Exocyst complex component 8
PMILG00000000706.1	SPRTN	SprT-like	GO:0000785,GO:0003690,GO:0003697,GO:0004222,GO:0005634,GO:0005654,GO:0006508,GO:0006974,GO:0009411,GO:0016540,GO:0016607,GO:0019985,GO:0031398,GO:0031593,GO:0043130,GO:0046872,GO:0070530,GO:0106300	SprT-like	-	SprT-like N-terminal domain	DNA-dependent metalloprotease SPRTN,SprT-like N-terminal domain,SprT-like domain-containing protein Spartan
PMILG00000000707.1	ZNF106A		GO:0003723,GO:0005829,GO:0008286,GO:0016020,GO:0017124			zinc finger protein 106a
PMILG00000000708.1	FAM89A	Family with sequence similarity 89, member A		-	-	family with sequence similarity 89 member A	(spotted green pufferfish) hypothetical protein (Fragment)
PMILG00000000709.1	ARV1	ARV1 homolog, fatty acid homeostasis modulator	GO:0005789,GO:0005794,GO:0006665,GO:0006695,GO:0008206,GO:0015248,GO:0016021,GO:0016125,GO:0030301,GO:0032366,GO:0032383,GO:0032541,GO:0090181,GO:0097036	Arv1	ko:K21848	ARV1 homolog, fatty acid homeostasis modulator	ARV1 homolog, fatty acid homeostasis modulator
PMILG00000000710.1	TTC13	tetratricopeptide repeat		TPR_1,TPR_16,TPR_2,TPR_8	-	tetratricopeptide repeat domain 13	Tetratricopeptide repeat domain 13
PMILG00000000711.1	CU929133	AhpC/TSA antioxidant enzyme		AhpC-TSA_2	-	selenoprotein L	Selenoprotein L
PMILG00000000712.1	CU929133	AhpC/TSA antioxidant enzyme		AhpC-TSA_2	-	selenoprotein L	Selenoprotein L,Thioredoxin-like protein AAED1
PMILG00000000713.1	CLEC11A	C-type lectin domain family 11, member	GO:0001503,GO:0005576,GO:0005615,GO:0005737,GO:0008083,GO:0008284,GO:0030246	Lectin_C	ko:K17521	C-type lectin domain containing 11A	C-type lectin domain containing 11A
PMILG00000000714.1	C1ORF198	Chromosome 1 open reading frame 198	GO:0005829	DUF4706	-	si:ch73-111k22.2	DUF4706 domain-containing protein (Fragment)
PMILG00000000715.1	CX28.9	One gap junction consists of a cluster of closely packed pairs of transmembrane channels, the connexons, through which materials of low MW diffuse from one cell to a neighboring cell	GO:0005243,GO:0005922,GO:0007267,GO:0016021	Connexin	ko:K07612	connexin 28.9	Gap junction protein
PMILG00000000716.1	CX32.3	One gap junction consists of a cluster of closely packed pairs of transmembrane channels, the connexons, through which materials of low MW diffuse from one cell to a neighboring cell	GO:0005243,GO:0005922,GO:0007267,GO:0016021	Connexin	ko:K07612	connexin 32.3	Gap junction protein
PMILG00000000717.1	CX34.5	One gap junction consists of a cluster of closely packed pairs of transmembrane channels, the connexons, through which materials of low MW diffuse from one cell to a neighboring cell	GO:0005243,GO:0005922,GO:0007267,GO:0016021	Connexin	ko:K07372,ko:K07612	connexin 34.5	Gap junction protein
PMILG00000000718.1	HSDL1	Hydroxysteroid dehydrogenase like 1	GO:0043227,GO:0005739,GO:0005623,GO:0043231,GO:0005575,GO:0044424,GO:0016491,GO:0005622,GO:0043229,GO:0044444,GO:0044464,GO:0005737,GO:0043226	adh_short	-	hydroxysteroid dehydrogenase like 1	Hydroxysteroid dehydrogenase like 1,(spotted green pufferfish) hypothetical protein (Fragment)
PMILG00000000719.1	TBC1D32	TBC1 domain family member 32	GO:0001822,GO:0002088,GO:0003406,GO:0005737,GO:0005929,GO:0007368,GO:0007507,GO:0042733,GO:0060021,GO:0060831,GO:0061512,GO:1905515	BROMI	-	TBC1 domain family, member 32	TBC1 domain family, member 32,Protein broad-minded
PMILG00000000720.1	MAN1A1	Mannosidase, alpha, class 1A, member 1	GO:0000139,GO:0004571,GO:0005509,GO:0005783,GO:0005793,GO:0005794,GO:0005829,GO:0005975,GO:0006486,GO:0006491,GO:0015923,GO:0016020,GO:0016021,GO:0030433,GO:0031410,GO:0045047,GO:0070062,GO:1904381,GO:1904382	Glyco_hydro_47	ko:K01230	mannosidase, alpha, class 1A, member 1	Mannosyl-oligosaccharide 1,2-alpha-mannosidase IA,Mannosidase, alpha, class 1A, member 1
PMILG00000000721.1	MAN1A1		GO:0000139,GO:0004571,GO:0005509,GO:0005783,GO:0005793,GO:0005794,GO:0005829,GO:0005975,GO:0006486,GO:0006491,GO:0015923,GO:0016020,GO:0016021,GO:0030433,GO:0031410,GO:0045047,GO:0070062,GO:1904381,GO:1904382			mannosidase, alpha, class 1A, member 1
PMILG00000000722.1	MAN1A1	Mannosidase, alpha, class 1A, member 1	GO:0000139,GO:0004571,GO:0005509,GO:0005783,GO:0005793,GO:0005794,GO:0005829,GO:0005975,GO:0006486,GO:0006491,GO:0015923,GO:0016020,GO:0016021,GO:0030433,GO:0031410,GO:0045047,GO:0070062,GO:1904381,GO:1904382	Glyco_hydro_47	ko:K01230	mannosidase, alpha, class 1A, member 1	alpha-1,2-Mannosidase
PMILG00000000723.1	FAM184A	Family with sequence similarity 184 member A	GO:0005615	FAM184	-	family with sequence similarity 184 member A	FAM184 domain-containing protein
PMILG00000000724.1	PTRHD1	peptidyl-tRNA hydrolase	GO:0004045	PTH2	-	peptidyl-tRNA hydrolase domain containing 1	Aminoacyl-tRNA hydrolase,Putative peptidyl-tRNA hydrolase PTRHD1
PMILG00000000725.1	NCOA1	Nuclear receptor coactivator	GO:0000435,GO:0000785,GO:0002155,GO:0003677,GO:0003682,GO:0003713,GO:0004402,GO:0005634,GO:0005654,GO:0005667,GO:0005829,GO:0005886,GO:0016922,GO:0017162,GO:0019899,GO:0030331,GO:0030374,GO:0032870,GO:0032991,GO:0035357,GO:0042789,GO:0043065,GO:0043967,GO:0045666,GO:0045893,GO:0045944,GO:0046983,GO:0047485,GO:0060713,GO:0090575,GO:1900076,GO:1904017,GO:1904179	Nuc_rec_co-act,PAS,PAS_11,SRC-1	ko:K09101	nuclear receptor coactivator 1	Nuclear receptor coactivator 1
PMILG00000000726.1	UNC93A	Unc-93 homolog A (C. elegans)	GO:0005886,GO:0016021	UNC-93	-	unc-93 homolog A	Unc-93 homolog A
PMILG00000000727.1	MLLT4	Myeloid lymphoid or mixed-lineage leukemia (trithorax homolog, Drosophila)	GO:0005654,GO:0005829,GO:0005886,GO:0005911,GO:0005912,GO:0007155,GO:0007165,GO:0007267,GO:0008022,GO:0010628,GO:0016607,GO:0022409,GO:0030054,GO:0030336,GO:0031267,GO:0032880,GO:0043547,GO:0044291,GO:0044331,GO:0045296,GO:0046930,GO:0046931,GO:0050839,GO:0051015,GO:0061951,GO:0070160,GO:0070830,GO:0090557,GO:2000049	DIL,FHA,PDZ,RA	ko:K05702	afadin, adherens junction formation factor a	Myeloid/lymphoid or mixed-lineage leukemia (Trithorax homolog), translocated to, 4,Afadin, adherens junction formation factor a,afadin isoform X1
PMILG00000000728.1	RFX6	Regulatory factor X, 6	GO:0044212,GO:0003700,GO:0003310,GO:0006357,GO:0009891,GO:0005623,GO:0048584,GO:0010647,GO:0051046,GO:0008150,GO:0051050,GO:0001067,GO:0001012,GO:0051252,GO:1903508,GO:0043227,GO:0003677,GO:0097159,GO:0061178,GO:0042593,GO:0005488,GO:0030154,GO:1902680,GO:0044424,GO:0043565,GO:0023051,GO:0043226,GO:0050794,GO:0000978,GO:0002067,GO:0051047,GO:0000981,GO:0006355,GO:0009987,GO:0002065,GO:0048513,GO:0019219,GO:0031328,GO:0003690,GO:0090104,GO:0048878,GO:0031018,GO:2000112,GO:0060255,GO:0051049,GO:0090087,GO:0009893,GO:0048522,GO:0048731,GO:0000977,GO:0043229,GO:0005634,GO:0051223,GO:0010604,GO:0031326,GO:0010646,GO:0065008,GO:0048869,GO:0044464,GO:0050789,GO:0010468,GO:0045893,GO:0010556,GO:0050796,GO:0051254,GO:0005575,GO:1904951,GO:0005622,GO:0048518,GO:0042592,GO:0140110,GO:0003676,GO:0031016,GO:0031323,GO:0048856,GO:0048583,GO:0035774,GO:0010628,GO:0043231,GO:1903532,GO:0033500,GO:0050708,GO:0003311,GO:0050714,GO:0019222,GO:0046883,GO:0010817,GO:2001141,GO:0032502,GO:0080090,GO:0090276,GO:0046887,GO:0060429,GO:0045944,GO:0032024,GO:1901363,GO:0007275,GO:0051171,GO:0051173,GO:0032879,GO:0002793,GO:0035883,GO:0000987,GO:0030855,GO:0031325,GO:0035270,GO:0065007,GO:0009889,GO:0060341,GO:1903530,GO:0023056,GO:0009888,GO:0003309,GO:1990837,GO:0045935,GO:0010557,GO:0032501,GO:0032880,GO:0090277,GO:0051222,GO:0002791,GO:0000976,GO:1903506,GO:0070201,GO:0003674	RFX_DNA_binding	ko:K19521	regulatory factor X, 6	DNA-binding protein RFX6,Regulatory factor X, 6,RFX-type winged-helix domain-containing protein
PMILG00000000729.1	VGLL2	Vestigial-like family member 2a	GO:0003713,GO:0005634,GO:0005737,GO:0006357,GO:0007519,GO:0008022,GO:0045944	Vg_Tdu	-	vestigial-like family member 2a	Transcription cofactor vestigial-like protein 2,Vestigial like family member 2,(spotted green pufferfish) hypothetical protein (Fragment)
PMILG00000000730.1	PLG	Plasmin dissolves the fibrin of blood clots and acts as a proteolytic factor in a variety of other processes including embryonic development, tissue remodeling, tumor invasion, and inflammation. In ovulation, weakens the walls of the Graafian follicle. It activates the urokinase-type plasminogen activator, collagenases and several complement zymogens, such as C1 and C5. Cleavage of fibronectin and laminin leads to cell detachment and apoptosis. Also cleaves fibrin, thrombospondin and von Willebrand factor. Its role in tissue remodeling and tumor invasion may be modulated by CSPG4. Binds to cells	GO:0004175,GO:0004252,GO:0005102,GO:0005576,GO:0005615,GO:0005886,GO:0006508,GO:0007596,GO:0008236,GO:0008285,GO:0009986,GO:0010812,GO:0019897,GO:0019899,GO:0019900,GO:0019904,GO:0022617,GO:0031093,GO:0031232,GO:0034185,GO:0042246,GO:0042730,GO:0043536,GO:0045445,GO:0046716,GO:0048771,GO:0051087,GO:0051702,GO:0051918,GO:0051919,GO:0060707,GO:0060716,GO:0062023,GO:0070062,GO:0071674,GO:0072562,GO:0098685,GO:0098978,GO:0099183,GO:1990405,GO:2000048	Kringle,PAN_1,Trypsin	ko:K01315	plasminogen	Plasminogen
PMILG00000000731.1	SLC22A2	Solute carrier family 22	GO:0005275,GO:0005326,GO:0005886,GO:0005887,GO:0006836,GO:0006919,GO:0007589,GO:0008504,GO:0010628,GO:0015101,GO:0015179,GO:0015214,GO:0015220,GO:0015562,GO:0015695,GO:0015837,GO:0015871,GO:0016020,GO:0016324,GO:0019534,GO:0042908,GO:0042910,GO:0051610,GO:0051615,GO:0051620,GO:0061459,GO:0070062,GO:0072530,GO:0089718,GO:0090494,GO:0097638,GO:0098793,GO:0140115,GO:0150104,GO:1901998,GO:1902475,GO:1990962	Sugar_tr	ko:K08199	solute carrier family 22 member 2	MFS domain-containing protein
PMILG00000000732.1	SLC22A2	Solute carrier family 22	GO:0005275,GO:0005326,GO:0005886,GO:0005887,GO:0006836,GO:0006919,GO:0007589,GO:0008504,GO:0010628,GO:0015101,GO:0015179,GO:0015214,GO:0015220,GO:0015562,GO:0015695,GO:0015837,GO:0015871,GO:0016020,GO:0016324,GO:0019534,GO:0042908,GO:0042910,GO:0051610,GO:0051615,GO:0051620,GO:0061459,GO:0070062,GO:0072530,GO:0089718,GO:0090494,GO:0097638,GO:0098793,GO:0140115,GO:0150104,GO:1901998,GO:1902475,GO:1990962	Sugar_tr	ko:K08199	solute carrier family 22 member 2	Solute carrier family 22 member 2,MFS domain-containing protein
PMILG00000000733.1	SLC22A2	Solute carrier family 22	GO:0005275,GO:0005326,GO:0005886,GO:0005887,GO:0006836,GO:0006919,GO:0007589,GO:0008504,GO:0010628,GO:0015101,GO:0015179,GO:0015214,GO:0015220,GO:0015562,GO:0015695,GO:0015837,GO:0015871,GO:0016020,GO:0016324,GO:0019534,GO:0042908,GO:0042910,GO:0051610,GO:0051615,GO:0051620,GO:0061459,GO:0070062,GO:0072530,GO:0089718,GO:0090494,GO:0097638,GO:0098793,GO:0140115,GO:0150104,GO:1901998,GO:1902475,GO:1990962	Sugar_tr	ko:K08199	solute carrier family 22 member 2	Solute carrier family 22 member 2,MFS domain-containing protein
PMILG00000000734.1	IGF2R	Insulin-like growth factor 2 receptor	GO:0000139,GO:0001889,GO:0001965,GO:0001972,GO:0005010,GO:0005520,GO:0005537,GO:0005641,GO:0005768,GO:0005769,GO:0005770,GO:0005794,GO:0005802,GO:0005886,GO:0005887,GO:0005925,GO:0006898,GO:0007041,GO:0007165,GO:0007186,GO:0007283,GO:0009791,GO:0009986,GO:0010008,GO:0016020,GO:0019899,GO:0030118,GO:0030133,GO:0030139,GO:0030140,GO:0030667,GO:0030669,GO:0031100,GO:0031995,GO:0032526,GO:0032588,GO:0038023,GO:0042802,GO:0043065,GO:0044794,GO:0048471,GO:0051219,GO:0070062,GO:1904772,GO:1905394	CIMR,fn2	ko:K06564	insulin-like growth factor 2 receptor	Insulin-like growth factor 2 receptor,cation-independent mannose-6-phosphate receptor isoform X2
PMILG00000000735.1	CU326366.2	Astacin-like metallo-endopeptidase (M12 family)		Astacin	-		Metalloendopeptidase,High choriolytic enzyme 1-like,Astacin-like metalloprotease toxin 5
PMILG00000000736.1	TTLL2	Tubulin tyrosine ligase-like family, member 2	GO:0000226,GO:0005524,GO:0005929,GO:0015631,GO:0018095,GO:0046872,GO:0070740	TTL	ko:K16600	tubulin tyrosine ligase-like family, member 2	Tubulin tyrosine ligase-like family, member 2,Putative tubulin polyglutamylase TTLL2 (Fragment)
PMILG00000000737.1	CENPJ		GO:0003713,GO:0005634,GO:0005737,GO:0005813,GO:0005814,GO:0005829,GO:0005874,GO:0007020,GO:0007099,GO:0007224,GO:0008275,GO:0015631,GO:0019901,GO:0019904,GO:0030954,GO:0036064,GO:0042802,GO:0043015,GO:0044458,GO:0046427,GO:0046599,GO:0046601,GO:0046785,GO:0051301,GO:0060236,GO:0060271,GO:0061511,GO:0120099,GO:1900087,GO:1902857,GO:1903724,GO:1904951,GO:1905515,GO:1905832			centromere protein J	CENPJ protein (Fragment),Centromere protein J
PMILG00000000738.1	GPR31	receptor	GO:0002237,GO:0002931,GO:0004930,GO:0005886,GO:0005887,GO:0006629,GO:0007186,GO:0010447,GO:0045125,GO:0050544,GO:0050728,GO:0050778	7tm_1	ko:K08402,ko:K08406	hydroxycarboxylic acid receptor 1-3	Hydroxycarboxylic acid receptor 2-like,G protein-coupled receptor 31,G-protein coupled receptor 109A,5-hydroxytryptamine receptor 2A,(spotted green pufferfish) hypothetical protein (Fragment)
PMILG00000000739.1	HCAR1-3	receptor	GO:0004930,GO:0016021	7tm_1	ko:K08402,ko:K08406	hydroxycarboxylic acid receptor 1-3	Hydroxycarboxylic acid receptor 2-like,G-protein coupled receptor 109A,G protein-coupled receptor 31
PMILG00000000740.1	MSRA	Methionine sulfoxide	GO:0005654,GO:0005737,GO:0005739,GO:0005829,GO:0005886,GO:0006464,GO:0006555,GO:0006979,GO:0008113,GO:0015629,GO:0030091,GO:0034599,GO:0036456,GO:0070062	PMSR	ko:K07304	methionine sulfoxide reductase A	Peptide-methionine (S)-S-oxide reductase
PMILG00000000741.1	IFT172	intraflagellar transport	GO:0050794,GO:0009987,GO:0032006,GO:0099568,GO:0005575,GO:0005622,GO:0048513,GO:0043010,GO:0007275,GO:0030031,GO:0006996,GO:0060249,GO:0072001,GO:0042073,GO:0030030,GO:0005856,GO:0044782,GO:0043232,GO:0042592,GO:0030990,GO:0044085,GO:0001655,GO:0001894,GO:0005623,GO:0044441,GO:0120025,GO:0001895,GO:0008150,GO:0005815,GO:0048856,GO:0060041,GO:0065007,GO:0007423,GO:0048793,GO:0048583,GO:0005737,GO:0044446,GO:0070925,GO:0048731,GO:0060271,GO:0030992,GO:0044422,GO:0032991,GO:0120038,GO:0009966,GO:0043228,GO:0001654,GO:0032838,GO:0050789,GO:0043229,GO:0044444,GO:0120036,GO:0016043,GO:0045494,GO:0071840,GO:0032501,GO:0042995,GO:0036064,GO:1902531,GO:0022607,GO:0120031,GO:0005930,GO:0015630,GO:0043226,GO:0048871,GO:0044424,GO:0010646,GO:0065008,GO:0044463,GO:0001822,GO:0023051,GO:0097014,GO:0044464,GO:0005929,GO:0032502,GO:0044430	WD40	ko:K19676	intraflagellar transport 172	Intraflagellar transport 172
PMILG00000000742.1	APOBB.1	apolipoprotein	GO:0006642,GO:0030301,GO:0034359,GO:0034361,GO:0034362,GO:0042632,GO:0042953,GO:0050750,GO:0071466,GO:0120020	DUF1081,DUF1943,Vitellogenin_N	ko:K14462	apolipoprotein Bb, tandem duplicate 1	Apolipoprotein B-100-like
PMILG00000000743.1	HPCAL1	Hippocalcin-like	GO:0005509,GO:0016020	EF-hand_7,EF-hand_8	-	hippocalcin-like 1	Hippocalcin-like protein 1,Hippocalcin like 1,Hippocalcin-like protein 1-like
PMILG00000000743.2	HPCAL1	Hippocalcin-like	GO:0005509,GO:0016020	EF-hand_7,EF-hand_8	-	hippocalcin-like 1	Hippocalcin-like protein 1,Hippocalcin like 1,Hippocalcin-like protein 1-like
PMILG00000000744.1	PDIA6	Protein disulfide isomerase-related protein (provisional)	GO:0003756,GO:0005615,GO:0005783,GO:0005788,GO:0005789,GO:0005793,GO:0005829,GO:0005886,GO:0006457,GO:0015035,GO:0034663,GO:0042470,GO:0070062	Thioredoxin	ko:K09584	protein disulfide isomerase family A, member 6	Protein disulfide-isomerase A6,Protein disulfide isomerase family A, member 6
PMILG00000000745.1	KCNF1	Potassium voltage-gated channel subfamily F member	GO:0005249,GO:0005267,GO:0005886,GO:0006813,GO:0008076,GO:0016021,GO:0034765,GO:0051260,GO:0071805	BTB_2,Ion_trans	ko:K04899	potassium voltage-gated channel, subfamily F, member 1a	Potassium voltage-gated channel, subfamily F, member 1a,BTB domain-containing protein
PMILG00000000746.1	LRG1	Leucine-rich	GO:0001938,GO:0005114,GO:0005576,GO:0005615,GO:0009617,GO:0010718,GO:0010838,GO:0016020,GO:0030511,GO:0034713,GO:0035313,GO:0035580,GO:0043231,GO:0045766,GO:0050873,GO:0051546,GO:0060054,GO:0061756,GO:0070062,GO:1904724,GO:1904813	LRRCT,LRR_8	-	si:dkey-90m5.4	Leucine-rich alpha-2-glycoprotein-like,Putative leucine-rich alpha-2-glycoprotein-like,Phospholipase A2 inhibitor-like,LRRCT domain-containing protein
PMILG00000000747.1	LRG1	Leucine-rich	GO:0001938,GO:0005114,GO:0005576,GO:0005615,GO:0009617,GO:0010718,GO:0010838,GO:0016020,GO:0030511,GO:0034713,GO:0035313,GO:0035580,GO:0043231,GO:0045766,GO:0050873,GO:0051546,GO:0060054,GO:0061756,GO:0070062,GO:1904724,GO:1904813	LRRCT,LRR_8	-	si:dkey-90m5.4	Leucine-rich alpha-2-glycoprotein-like,LRRCT domain-containing protein,Putative leucine-rich alpha-2-glycoprotein-like,Phospholipase A2 inhibitor-like
PMILG00000000748.1	ROCK2A	Rho-associated, coiled-coil containing protein kinase	GO:0000281,GO:0003007,GO:0004674,GO:0004712,GO:0005524,GO:0005737,GO:0005773,GO:0005813,GO:0005856,GO:0005886,GO:0006939,GO:0007039,GO:0007266,GO:0010825,GO:0016055,GO:0018107,GO:0030163,GO:0030866,GO:0031032,GO:0031267,GO:0032956,GO:0042074,GO:0046872,GO:0048333,GO:0048598,GO:0060031,GO:0060775,GO:0072518,GO:1901888	Pkinase,Rho_Binding	ko:K17388	rho-associated, coiled-coil containing protein kinase 2a	Rho-associated protein kinase 2
PMILG00000000749.1	ROCK2A		GO:0000281,GO:0003007,GO:0004674,GO:0004712,GO:0005524,GO:0005737,GO:0005773,GO:0005813,GO:0005856,GO:0005886,GO:0006939,GO:0007039,GO:0007266,GO:0010825,GO:0016055,GO:0018107,GO:0030163,GO:0030866,GO:0031032,GO:0031267,GO:0032956,GO:0042074,GO:0046872,GO:0048333,GO:0048598,GO:0060031,GO:0060775,GO:0072518,GO:1901888			rho-associated, coiled-coil containing protein kinase 2a	Protein kinase domain-containing protein
PMILG00000000750.1	SOBPB	Sine oculis binding protein homolog (Drosophila)	GO:0005634,GO:0046872,GO:0048513	SOBP	-	sine oculis binding protein homolog (Drosophila) b	sine oculis-binding protein homolog
PMILG00000000751.1	RTN4IP1	Zinc-binding dehydrogenase	GO:0005739,GO:0005741,GO:0007399,GO:0008270,GO:0016491,GO:0050773	ADH_N,ADH_zinc_N_2	-	reticulon 4 interacting protein 1	Reticulon-4-interacting protein 1 homolog, mitochondrial-like
PMILG00000000752.1	CRYBG1A	absent in melanoma	GO:0030246	Crystall,Ricin_B_lectin	-	crystallin beta-gamma domain containing 1a
PMILG00000000753.1	MRAP2	receptor aCCessory protein	GO:0045744,GO:0005515,GO:0010648,GO:0034394,GO:0005623,GO:0071855,GO:0008150,GO:0043949,GO:0034613,GO:0005886,GO:0043227,GO:0006112,GO:0005488,GO:0005783,GO:0040007,GO:0040008,GO:0016020,GO:0031780,GO:0106070,GO:0048871,GO:0044424,GO:0023051,GO:0043226,GO:0050794,GO:0009987,GO:0012505,GO:0009968,GO:0070727,GO:0106072,GO:1902532,GO:0097009,GO:0043951,GO:0051641,GO:0051179,GO:0033036,GO:0043229,GO:0044444,GO:0023057,GO:0005102,GO:1903077,GO:0031783,GO:0010646,GO:0065008,GO:0048585,GO:0044464,GO:0006091,GO:0070996,GO:0050789,GO:0005575,GO:0005622,GO:0048589,GO:0016021,GO:0031781,GO:0008152,GO:0042592,GO:0042802,GO:0005789,GO:0048583,GO:0005737,GO:0005794,GO:0043231,GO:0015980,GO:1902531,GO:0072659,GO:0001664,GO:0048519,GO:0032502,GO:0008104,GO:0007631,GO:0106071,GO:0008277,GO:0065007,GO:0044237,GO:0055114,GO:0071944,GO:0009966,GO:0031782,GO:0032501,GO:0048523,GO:0030545,GO:0031779,GO:0003674	MRAP	-	melanocortin 2 receptor accessory protein 2a	Melanocortin 2 receptor accessory protein 2
PMILG00000000754.1	SIM1	Single-minded homolog	GO:0000785,GO:0000977,GO:0000981,GO:0001657,GO:0003677,GO:0003700,GO:0005634,GO:0006357,GO:0007399,GO:0030154,GO:0046982	HLH,PAS,PAS_3,SIM_C	ko:K09100	SIM bHLH transcription factor 1a	Single-minded homolog 1-like,SIM bHLH transcription factor 1b,Single-minded 1,Single-minded-like protein 1-A
PMILG00000000755.1		Si dkey-205h13.2		Mucin2_WxxW,WAP	-	si:dkey-205h13.2
PMILG00000000756.1		Si dkey-205h13.2		Mucin2_WxxW	-	si:dkey-205h13.2	Cartilage intermediate layer protein 2
PMILG00000000757.1	GRIK2	Glutamate receptor ionotropic, kainate	GO:0001662,GO:0005234,GO:0005886,GO:0005887,GO:0006874,GO:0007215,GO:0007268,GO:0008066,GO:0014069,GO:0015276,GO:0015277,GO:0019228,GO:0030165,GO:0031624,GO:0031625,GO:0032839,GO:0032983,GO:0035249,GO:0038023,GO:0042734,GO:0042802,GO:0043113,GO:0043195,GO:0043204,GO:0043524,GO:0043525,GO:0045211,GO:0046328,GO:0048169,GO:0048172,GO:0050804,GO:0050806,GO:0051402,GO:0051967,GO:0060080,GO:0098686,GO:0098978,GO:0099507,GO:0120169,GO:1904315	ANF_receptor,Lig_chan,Lig_chan-Glu_bd	ko:K05202	glutamate receptor, ionotropic, kainate 2	Glutamate receptor
PMILG00000000758.1	LIN28B	lin-28 homolog	GO:0003723,GO:0005654,GO:0005730,GO:0005829,GO:0008270,GO:0010587,GO:0031054,GO:0031123,GO:0050779,GO:1990837,GO:2000627,GO:2000632,GO:2000635	CSD,zf-CCHC	ko:K18754	lin-28 homolog B (C. elegans)	Lin-28 homolog B (C. elegans)
PMILG00000000759.1	PREP	Prolyl endopeptidase	GO:0004175,GO:0004252,GO:0005634,GO:0005737,GO:0005829,GO:0006508,GO:0008236,GO:0016020,GO:0070012	Peptidase_S9,Peptidase_S9_N	ko:K01322	prolyl endopeptidase	Prolyl endopeptidase
PMILG00000000760.1
PMILG00000000761.1	PRDM1	PR domain zinc finger protein	GO:0000122,GO:0000978,GO:0001227,GO:0001763,GO:0001822,GO:0001893,GO:0002250,GO:0003170,GO:0003281,GO:0003700,GO:0005634,GO:0005654,GO:0005737,GO:0006357,GO:0007281,GO:0008168,GO:0009791,GO:0010468,GO:0010628,GO:0010629,GO:0032259,GO:0032823,GO:0033082,GO:0035904,GO:0042127,GO:0042462,GO:0042826,GO:0045087,GO:0045165,GO:0046872,GO:0048844,GO:0051136,GO:0060576,GO:0060707,GO:0060976,GO:1990654,GO:1990837,GO:1990841	SET,zf-C2H2	-	PR domain containing 1a, with ZNF domain	PR domain zinc finger protein 1,PR/SET domain 1,SET domain-containing protein
PMILG00000000762.1	XKR5	XK, Kell blood group complex subunit-related family, member 5	GO:0005886,GO:0016020,GO:0016021,GO:0043652,GO:0070782,GO:1902742	XK-related	-	XK related 5a
PMILG00000000763.1	TRAM2	membrane protein 2	GO:0006616,GO:0030176,GO:0032964,GO:0045048	TRAM1,TRAM_LAG1_CLN8	-	translocation associated membrane protein 2	Translocating chain-associated membrane protein,Translocation associated membrane protein 2,TLC domain-containing protein
PMILG00000000764.1	EFHC1	EF-hand domain (C-terminal) containing 1	GO:0000281,GO:0000922,GO:0005509,GO:0005813,GO:0005930,GO:0007052,GO:0008022,GO:0021795,GO:0043014,GO:0043025,GO:0051302,GO:0060285,GO:0072686	DUF1126	-	EF-hand domain (C-terminal) containing 1	EF-hand domain (C-terminal) containing 1,EF-hand domain-containing protein 1-like
PMILG00000000765.1	EVA1A	Eva-1 homolog A	GO:0005765,GO:0005788,GO:0005789,GO:0005886,GO:0006914,GO:0006915,GO:0016021,GO:0043231	FAM176	-	eva-1 homolog A-like	Eva-1 homolog A, regulator of programmed cell death,Eva-1 homolog A (C. elegans),FAM176 domain-containing protein,SUEL-type lectin domain-containing protein
PMILG00000000766.1	EVA1A	eva-1 homolog	GO:0005765,GO:0005788,GO:0005789,GO:0005886,GO:0006914,GO:0006915,GO:0016021,GO:0043231	FAM176,Gal_Lectin	-	si:ch73-335m24.2	Eva-1-like protein C,SUEL-type lectin domain-containing protein
PMILG00000000767.1	MRPL19	ribosomal protein L19	GO:0003735,GO:0005634,GO:0005739,GO:0005743,GO:0005762,GO:0032543	Ribosomal_L19	ko:K02884	mitochondrial ribosomal protein L19	Mitochondrial ribosomal protein L19
PMILG00000000768.1	MYCN	V-myc myelocytomatosis viral related oncogene, neuroblastoma derived (avian)	GO:0043227,GO:0000978,GO:0000981,GO:0005623,GO:0043231,GO:0005575,GO:0044424,GO:0005622,GO:0043229,GO:0044464,GO:0043226,GO:0005634,GO:0006357	HLH,Myc_N	ko:K09109	MYCN proto-oncogene, bHLH transcription factor	N-myc proto-oncogene protein isoform X2,N-myc proto-oncogene protein,MYCN proto-oncogene, bHLH transcription factor,V-myc myelocytomatosis viral related oncogene, neuroblastoma derived (Avian)
PMILG00000000769.1	SMEK1	SMEK homolog 1, suppressor of mek1 (Dictyostelium)	GO:0005654,GO:0005815,GO:0005829,GO:0006470,GO:0006974,GO:0016607,GO:0030289,GO:0072542	SMK-1	ko:K17491	SMEK homolog 1, suppressor of mek1 (Dictyostelium)	SMEK homolog 1, suppressor of mek1 (Dictyostelium),Protein phosphatase 4 regulatory subunit 3A,SMK-1 domain-containing protein
PMILG00000000770.1	ERH	Enhancer of rudimentary homolog	GO:0003723,GO:0005634,GO:0006139,GO:0006213,GO:0007049,GO:0008327,GO:0030496,GO:0034709	ER	-	ERH mRNA splicing and mitosis factor	Enhancer of rudimentary homolog,ERH mRNA splicing and mitosis factor
PMILG00000000771.1	PAPLNB	Papilin b, proteoglycan-like sulfated glycoprotein	GO:0004222,GO:0030198,GO:0031012	Kunitz_BPTI,TSP_1	-	papilin b, proteoglycan-like sulfated glycoprotein	Papilin b, proteoglycan-like sulfated glycoprotein,BPTI/Kunitz inhibitor domain-containing protein
PMILG00000000772.1		-		-	-	si:dkey-65b13.13	cilia- and flagella-associated protein 251-like
PMILG00000000773.1	PLEKHG1	Pleckstrin homology domain containing, family G (with RhoGef domain) member 1	GO:0005085,GO:0005654,GO:0005829,GO:0051056	RhoGEF	-	pleckstrin homology domain containing, family G (with RhoGef domain) member 2	Pleckstrin homology and RhoGEF domain containing G1,DH domain-containing protein
PMILG00000000774.1	TCP1	assists the folding of proteins upon ATP hydrolysis	GO:0000242,GO:0000792,GO:0001669,GO:0002199,GO:0003723,GO:0005524,GO:0005794,GO:0005813,GO:0005829,GO:0005832,GO:0005874,GO:0006457,GO:0007021,GO:0007339,GO:0016887,GO:0031625,GO:0032212,GO:0044053,GO:0044183,GO:0044297,GO:0050821,GO:0051082,GO:0051973,GO:0061077,GO:0070062,GO:0090666,GO:1901998,GO:1904851,GO:1904871,GO:1904874,GO:2000109	Cpn60_TCP1	ko:K09493	t-complex 1	CCT-alpha
PMILG00000000775.1	ACAT2	acetyl-CoA acetyltransferase	GO:0000062,GO:0004772,GO:0005783,GO:0005789,GO:0005903,GO:0008203,GO:0008374,GO:0010742,GO:0015485,GO:0016021,GO:0016746,GO:0030299,GO:0033344,GO:0034379,GO:0034383,GO:0034435,GO:0034736,GO:0042632	Thiolase_C,Thiolase_N	ko:K00626	acetyl-CoA acetyltransferase 2	Acetyl-CoA acetyltransferase 2,acetyl-CoA acetyltransferase, cytosolic,THIC
PMILG00000000776.1	WTAP	Wilms tumor 1 associated protein	GO:0050794,GO:0007049,GO:0009987,GO:1990234,GO:0043067,GO:0044260,GO:0005575,GO:0009451,GO:0005622,GO:0019219,GO:0001510,GO:0034641,GO:0006807,GO:0051171,GO:1902494,GO:0008152,GO:1903311,GO:0031974,GO:0044428,GO:0050684,GO:0045293,GO:0016070,GO:0005623,GO:0070013,GO:0060255,GO:0016607,GO:0016604,GO:0008150,GO:0031323,GO:0065007,GO:0043170,GO:0051252,GO:0006725,GO:0005737,GO:0044237,GO:0044446,GO:0071704,GO:0043227,GO:0043484,GO:0008380,GO:0044238,GO:0043412,GO:0044422,GO:0032991,GO:0043231,GO:0000381,GO:0005654,GO:0010941,GO:0006397,GO:0043229,GO:0032259,GO:0044451,GO:0036396,GO:0042981,GO:0031981,GO:0005634,GO:0016556,GO:0034708,GO:0006139,GO:0019222,GO:0043233,GO:0080009,GO:0043414,GO:0044424,GO:0016071,GO:0090304,GO:1901360,GO:0046483,GO:0048024,GO:0044464,GO:0043226,GO:0080090,GO:0050789,GO:0010468	Wtap	-	WT1 associated protein	Female-lethal(2)D homolog,Pre-mRNA-splicing regulator WTAP,Pre-mRNA-splicing regulator WTAP-like
PMILG00000000777.1	SOD2	Destroys radicals which are normally produced within the cells and which are toxic to biological systems	GO:0000303,GO:0001315,GO:0001666,GO:0001836,GO:0001889,GO:0003032,GO:0003069,GO:0003677,GO:0004784,GO:0005739,GO:0005759,GO:0006357,GO:0006749,GO:0006801,GO:0007507,GO:0007626,GO:0008217,GO:0008285,GO:0008630,GO:0008631,GO:0009409,GO:0009410,GO:0009791,GO:0010042,GO:0010043,GO:0010269,GO:0010332,GO:0010729,GO:0014823,GO:0019430,GO:0019825,GO:0019899,GO:0022904,GO:0030097,GO:0030145,GO:0030335,GO:0032364,GO:0032496,GO:0033591,GO:0034021,GO:0035900,GO:0035902,GO:0042542,GO:0042554,GO:0042645,GO:0042802,GO:0043524,GO:0045429,GO:0045599,GO:0046686,GO:0048147,GO:0048666,GO:0048678,GO:0048773,GO:0050665,GO:0050790,GO:0051289,GO:0051602,GO:0051881,GO:0055072,GO:0055093,GO:0070062,GO:0071000,GO:0071361,GO:1902176,GO:1902631,GO:1904706,GO:1905461,GO:1905932	Sod_Fe_C,Sod_Fe_N	ko:K04564	superoxide dismutase 2, mitochondrial	Superoxide dismutase
PMILG00000000778.1	FNDC1	fibronectin type III	GO:0005576,GO:0016607	fn3	-	fibronectin type III domain containing 1	Fibronectin type III domain containing 1
PMILG00000000779.1	OTOF	Otoferlin	GO:0050885,GO:0045055,GO:0031982,GO:0099003,GO:0005623,GO:0051648,GO:0008150,GO:0023052,GO:0043227,GO:0030659,GO:0099501,GO:0097708,GO:0007605,GO:0099643,GO:0016082,GO:0005488,GO:0050905,GO:0016020,GO:0016323,GO:0044424,GO:0099503,GO:0001505,GO:0023061,GO:0043226,GO:0046907,GO:0009612,GO:0006810,GO:0009987,GO:0012505,GO:0006836,GO:0099536,GO:0051650,GO:0001964,GO:0007154,GO:0097480,GO:0097479,GO:0048489,GO:0035612,GO:0051641,GO:0051179,GO:0043229,GO:0044444,GO:0009605,GO:0008021,GO:0007267,GO:0045202,GO:0050877,GO:0065008,GO:0051640,GO:0098588,GO:0044464,GO:0099537,GO:0005509,GO:0005575,GO:0005622,GO:0032940,GO:0051234,GO:0016021,GO:0046872,GO:0030672,GO:0099504,GO:0007268,GO:0031090,GO:0005789,GO:0017156,GO:0007009,GO:0005737,GO:0044446,GO:0000139,GO:0098805,GO:0044422,GO:0051649,GO:0003008,GO:0006887,GO:0044433,GO:0030133,GO:0051656,GO:0030658,GO:0098793,GO:0098916,GO:0010996,GO:0009628,GO:0007269,GO:0070382,GO:0050896,GO:0043169,GO:0048787,GO:0016079,GO:0031410,GO:0065007,GO:0097458,GO:0044456,GO:0043167,GO:0016192,GO:0012506,GO:0032501,GO:0042995,GO:0046903,GO:0003674	C2,FerB,FerI,Ferlin_C	ko:K19949	otoferlin a
PMILG00000000780.1	OTOF	Otoferlin	GO:0050885,GO:0045055,GO:0031982,GO:0099003,GO:0005623,GO:0051648,GO:0008150,GO:0023052,GO:0043227,GO:0030659,GO:0099501,GO:0097708,GO:0007605,GO:0099643,GO:0016082,GO:0005488,GO:0050905,GO:0016020,GO:0016323,GO:0044424,GO:0099503,GO:0001505,GO:0023061,GO:0043226,GO:0046907,GO:0009612,GO:0006810,GO:0009987,GO:0012505,GO:0006836,GO:0099536,GO:0051650,GO:0001964,GO:0007154,GO:0097480,GO:0097479,GO:0048489,GO:0035612,GO:0051641,GO:0051179,GO:0043229,GO:0044444,GO:0009605,GO:0008021,GO:0007267,GO:0045202,GO:0050877,GO:0065008,GO:0051640,GO:0098588,GO:0044464,GO:0099537,GO:0005509,GO:0005575,GO:0005622,GO:0032940,GO:0051234,GO:0016021,GO:0046872,GO:0030672,GO:0099504,GO:0007268,GO:0031090,GO:0005789,GO:0017156,GO:0007009,GO:0005737,GO:0044446,GO:0000139,GO:0098805,GO:0044422,GO:0051649,GO:0003008,GO:0006887,GO:0044433,GO:0030133,GO:0051656,GO:0030658,GO:0098793,GO:0098916,GO:0010996,GO:0009628,GO:0007269,GO:0070382,GO:0050896,GO:0043169,GO:0048787,GO:0016079,GO:0031410,GO:0065007,GO:0097458,GO:0044456,GO:0043167,GO:0016192,GO:0012506,GO:0032501,GO:0042995,GO:0046903,GO:0003674	C2,FerB,FerI,Ferlin_C	ko:K19949	otoferlin a
PMILG00000000781.1	OTOF	Otoferlin	GO:0050885,GO:0045055,GO:0031982,GO:0099003,GO:0005623,GO:0051648,GO:0008150,GO:0023052,GO:0043227,GO:0030659,GO:0099501,GO:0097708,GO:0007605,GO:0099643,GO:0016082,GO:0005488,GO:0050905,GO:0016020,GO:0016323,GO:0044424,GO:0099503,GO:0001505,GO:0023061,GO:0043226,GO:0046907,GO:0009612,GO:0006810,GO:0009987,GO:0012505,GO:0006836,GO:0099536,GO:0051650,GO:0001964,GO:0007154,GO:0097480,GO:0097479,GO:0048489,GO:0035612,GO:0051641,GO:0051179,GO:0043229,GO:0044444,GO:0009605,GO:0008021,GO:0007267,GO:0045202,GO:0050877,GO:0065008,GO:0051640,GO:0098588,GO:0044464,GO:0099537,GO:0005509,GO:0005575,GO:0005622,GO:0032940,GO:0051234,GO:0016021,GO:0046872,GO:0030672,GO:0099504,GO:0007268,GO:0031090,GO:0005789,GO:0017156,GO:0007009,GO:0005737,GO:0044446,GO:0000139,GO:0098805,GO:0044422,GO:0051649,GO:0003008,GO:0006887,GO:0044433,GO:0030133,GO:0051656,GO:0030658,GO:0098793,GO:0098916,GO:0010996,GO:0009628,GO:0007269,GO:0070382,GO:0050896,GO:0043169,GO:0048787,GO:0016079,GO:0031410,GO:0065007,GO:0097458,GO:0044456,GO:0043167,GO:0016192,GO:0012506,GO:0032501,GO:0042995,GO:0046903,GO:0003674	C2,FerB,FerI,Ferlin_C	ko:K19949	otoferlin a	Otoferlin a
PMILG00000000782.1	OTOFA		GO:0005509,GO:0016021,GO:0016079,GO:0098793			otoferlin a	Otoferlin (Fragment)
PMILG00000000783.1	DRC1	dynein regulatory complex	GO:0065003,GO:0009987,GO:0099568,GO:0005575,GO:0005622,GO:0030031,GO:0006996,GO:0030030,GO:0005856,GO:0044782,GO:0043232,GO:0044085,GO:0070286,GO:0000226,GO:0044441,GO:0005623,GO:0048870,GO:0120025,GO:0008150,GO:0035082,GO:0001578,GO:0001539,GO:0007010,GO:0005737,GO:0044446,GO:0051674,GO:0043933,GO:0060271,GO:0070925,GO:0044422,GO:0120038,GO:0003352,GO:0051179,GO:0043228,GO:0032838,GO:0007017,GO:0043229,GO:0044444,GO:0120036,GO:0016043,GO:0031514,GO:0071840,GO:0042995,GO:0022607,GO:0120031,GO:0005930,GO:0034622,GO:0006928,GO:0044424,GO:0060285,GO:0044463,GO:0040011,GO:0005858,GO:0097014,GO:0044464,GO:0005929,GO:0043226,GO:0044430	NYD-SP28,NYD-SP28_assoc	ko:K19754	dynein regulatory complex subunit 1 homolog (Chlamydomonas)	Coiled-coil domain-containing protein 164,Dynein regulatory complex subunit 1 homolog (Chlamydomonas)
PMILG00000000784.1	OSTM1	transmembrane protein 1	GO:0005765,GO:0005829,GO:0030316,GO:0030321,GO:0034707	OSTMP1	-	osteoclastogenesis associated transmembrane protein 1	Osteoclastogenesis associated transmembrane protein 1
PMILG00000000785.1	NR2E1	Nuclear receptor subfamily 2 group E member	GO:0000122,GO:0000785,GO:0000978,GO:0000981,GO:0001227,GO:0001228,GO:0001662,GO:0002118,GO:0003707,GO:0004879,GO:0005654,GO:0006357,GO:0007399,GO:0007601,GO:0008270,GO:0021542,GO:0021764,GO:0021772,GO:0021819,GO:0021872,GO:0021895,GO:0021960,GO:0030154,GO:0030198,GO:0035019,GO:0035176,GO:0042826,GO:0043066,GO:0045165,GO:0045665,GO:0045766,GO:0045787,GO:0048712,GO:0048814,GO:0048856,GO:0060041,GO:0060164,GO:0060291,GO:0090049,GO:1990837,GO:2000178,GO:2000179,GO:2000648	Hormone_recep,zf-C4	ko:K08545	nuclear receptor subfamily 2, group E, member 1	Nuclear receptor subfamily 2 group E member 1,Nuclear receptor 2E1
PMILG00000000786.1	SNX3	Sorting nexin 3	GO:0005737,GO:0005769,GO:0005829,GO:0009617,GO:0010008,GO:0010314,GO:0010324,GO:0010976,GO:0015031,GO:0019903,GO:0022615,GO:0030111,GO:0030136,GO:0030904,GO:0031901,GO:0032009,GO:0032266,GO:0032456,GO:0034499,GO:0042177,GO:0046597,GO:0050765,GO:0051224,GO:0070062,GO:0070273,GO:0070676,GO:0080025,GO:1905394,GO:2000642	PX	ko:K17918	sorting nexin 3	Sorting nexin-3,PX domain-containing protein
PMILG00000000787.1	LACE1	Lactation elevated	GO:0009987,GO:0005575,GO:0005622,GO:0005739,GO:0005623,GO:0006123,GO:0008150,GO:0003341,GO:0031966,GO:0005737,GO:0035694,GO:0043227,GO:0043231,GO:0007018,GO:0005524,GO:0007005,GO:0007017,GO:0043229,GO:0005634,GO:0006928,GO:0044424,GO:0016887,GO:0044464,GO:0043226	AFG1_ATPase	ko:K18798	AFG1 like ATPase b	Lactation elevated protein 1 homolog B-like,AFG1 like ATPase,(spotted green pufferfish) hypothetical protein (Fragment)
PMILG00000000788.1	FOXO3	Forkhead box	GO:0000122,GO:0000785,GO:0000976,GO:0000978,GO:0000981,GO:0001221,GO:0001227,GO:0001228,GO:0001542,GO:0001544,GO:0001547,GO:0001556,GO:0003677,GO:0003700,GO:0005634,GO:0005654,GO:0005737,GO:0005741,GO:0005759,GO:0005829,GO:0006357,GO:0006390,GO:0006417,GO:0007568,GO:0008013,GO:0009410,GO:0010508,GO:0014737,GO:0019901,GO:0030330,GO:0030336,GO:0031490,GO:0032991,GO:0033209,GO:0034246,GO:0034599,GO:0042149,GO:0042594,GO:0043065,GO:0043525,GO:0043565,GO:0045591,GO:0045648,GO:0045665,GO:0045893,GO:0045944,GO:0048854,GO:0070542,GO:0071333,GO:0071386,GO:0071456,GO:0071548,GO:0090090,GO:0090571,GO:0097150,GO:0097192,GO:1901300,GO:1902895,GO:1903428,GO:1904646,GO:1990090,GO:1990785,GO:1990837,GO:2000177,GO:2000353	FOXO-TAD,FOXO_KIX_bdg,Forkhead	ko:K09408	forkhead box O3b	Forkhead box O3,Fork-head domain-containing protein
PMILG00000000789.1	FOXO3	Forkhead box	GO:0000122,GO:0000785,GO:0000976,GO:0000978,GO:0000981,GO:0001221,GO:0001227,GO:0001228,GO:0001542,GO:0001544,GO:0001547,GO:0001556,GO:0003677,GO:0003700,GO:0005634,GO:0005654,GO:0005737,GO:0005741,GO:0005759,GO:0005829,GO:0006357,GO:0006390,GO:0006417,GO:0007568,GO:0008013,GO:0009410,GO:0010508,GO:0014737,GO:0019901,GO:0030330,GO:0030336,GO:0031490,GO:0032991,GO:0033209,GO:0034246,GO:0034599,GO:0042149,GO:0042594,GO:0043065,GO:0043525,GO:0043565,GO:0045591,GO:0045648,GO:0045665,GO:0045893,GO:0045944,GO:0048854,GO:0070542,GO:0071333,GO:0071386,GO:0071456,GO:0071548,GO:0090090,GO:0090571,GO:0097150,GO:0097192,GO:1901300,GO:1902895,GO:1903428,GO:1904646,GO:1990090,GO:1990785,GO:1990837,GO:2000177,GO:2000353	FOXO-TAD,FOXO_KIX_bdg,Forkhead	ko:K09408	forkhead box O3b	Forkhead box O3,Lactation elevated protein 1 homolog B-like,Fork-head domain-containing protein
PMILG00000000790.1	ARMC2	Armadillo repeat containing 2	GO:0007288,GO:0044782	-	-	armadillo repeat containing 2	Armadillo repeat containing 2
PMILG00000000791.1	SESN1	Sestrin 1	GO:0001650,GO:0005634,GO:0005654,GO:0005737,GO:0005829,GO:0016239,GO:0016684,GO:0034198,GO:0042149,GO:0070728,GO:0071233,GO:0072593,GO:0098869,GO:1901031,GO:1904262,GO:1990253	PA26	ko:K10141	sestrin 1	Sestrin 1,Sestrin-1
PMILG00000000792.1	CEP57L1	Centrosomal protein	GO:0005737,GO:0005813,GO:0005874,GO:0008017,GO:0042802,GO:0043015	Cep57_CLD,Cep57_MT_bd	ko:K16762	centrosomal protein 57, like 1	Centrosomal protein 57
PMILG00000000793.1	CEP57L1	Centrosomal protein	GO:0005737,GO:0005813,GO:0005874,GO:0008017,GO:0042802,GO:0043015	Cep57_CLD,Cep57_MT_bd	ko:K16762	centrosomal protein 57, like 1	Centrosomal protein cep57l1 Centrosomal protein 57kDa-like protein 1 Centrosomal protein of 57 kDa
PMILG00000000794.1	CD164	Sialomucin core protein	GO:0005576,GO:0005764,GO:0005765,GO:0005768,GO:0005886,GO:0005887,GO:0006955,GO:0007155,GO:0007157,GO:0007162,GO:0007165,GO:0007275,GO:0007517,GO:0008285,GO:0010008,GO:0030097,GO:0031410	MGC-24	ko:K06546	CD164 molecule, sialomucin	CD164 molecule, sialomucin,Sialomucin core protein 24
PMILG00000000795.1	PPIL6	PPIases accelerate the folding of proteins. It catalyzes the cis-trans isomerization of proline imidic peptide bonds in oligopeptides	GO:0000413,GO:0005737,GO:0006457	Pro_isomerase	ko:K12739	peptidylprolyl isomerase (cyclophilin)-like 6	Peptidyl-prolyl cis-trans isomerase,probable inactive peptidyl-prolyl cis-trans isomerase-like 6 isoform X1,Adenylate kinase 9,PPIase cyclophilin-type domain-containing protein
PMILG00000000796.1	GEN1	GEN1 Holliday junction 5' flap endonuclease	GO:0000287,GO:0000400,GO:0000724,GO:0005654,GO:0005813,GO:0008821,GO:0010824,GO:0017108,GO:0031297,GO:0042803,GO:0071139,GO:0071140,GO:0090267	XPG_I,XPG_N	ko:K15338		flap endonuclease GEN homolog 1 isoform X5,GEN1 Holliday junction 5' flap endonuclease
PMILG00000000797.1		-		-	-	si:ch211-51e12.7	Cleavage and polyadenylation specificity factor subunit 6-like,Wiskott-Aldrich syndrome protein homolog,Myosin IC heavy chain-like,Basic proline-rich protein-like,collagen alpha-3(IV) chain isoform X6,Splicing factor 3B subunit 4-like,WAS/WASL-interacting protein family member 3-like,Small nuclear ribonucleoprotein-associated protein B'-like,Novel protein (Fragment),formin-like protein 20,Histidine-rich glycoprotein-like
PMILG00000000798.1	MRPS10	ribosomal protein S10	GO:0005739,GO:0005743,GO:0005763,GO:0032543	Ribosomal_S10	ko:K02946	mitochondrial ribosomal protein S10	Mitochondrial ribosomal protein S10,(spotted green pufferfish) hypothetical protein (Fragment)
PMILG00000000799.1	TULP4	Tubby like protein 4a	GO:0005737,GO:0005829,GO:0016567	Tub	-	TUB like protein 4a	TUB like protein 4,Tubby-related protein 4
PMILG00000000800.1	TMEM181	Transmembrane protein 181	GO:0015643,GO:0016021	MIG-14_Wnt-bd	-	transmembrane protein 181	Transmembrane protein 181
PMILG00000000801.1	DYNLT1	Dynein light chain Tctex-type	GO:0000132,GO:0005576,GO:0005737,GO:0005794,GO:0005819,GO:0005868,GO:0005881,GO:0007018,GO:0008277,GO:0019060,GO:0030286,GO:0034774,GO:0042802,GO:0043657,GO:0045505,GO:0046718,GO:0050768,GO:0051301,GO:0075521,GO:0099503,GO:1904813	Tctex-1	ko:K10420	dynein, light chain, Tctex-type 1	Dynein light chain Tctex-type 1,Outer arm dynein LC3
PMILG00000000802.1	GTF2H5	General transcription factor IIH	GO:0000439,GO:0000462,GO:0005654,GO:0005669,GO:0005675,GO:0005730,GO:0005737,GO:0006289,GO:0006294,GO:0006362,GO:0006366,GO:0006367,GO:0070816,GO:0071480	Tfb5	ko:K10845	general transcription factor IIH, polypeptide 5	General transcription and DNA repair factor IIH subunit TFB5
PMILG00000000803.1	SERAC1	Serine active site containing 1	GO:0005739,GO:0005783,GO:0008654,GO:0016021,GO:0030198,GO:0031012,GO:0032367,GO:0036148,GO:0044233	-	-	serine active site containing 1	Serine active site containing 1,Protein SERAC1 Serine active site-containing protein 1
PMILG00000000803.2	SERAC1	Serine active site containing 1	GO:0005739,GO:0005783,GO:0008654,GO:0016021,GO:0030198,GO:0031012,GO:0032367,GO:0036148,GO:0044233	-	-	serine active site containing 1	Serine active site containing 1,Protein SERAC1 Serine active site-containing protein 1
PMILG00000000804.1	MYCT1	Myc target	GO:0002376,GO:0005654,GO:0008150,GO:0030097,GO:0048513,GO:0007275,GO:0048568,GO:0048856,GO:0002520,GO:0009790,GO:0032501,GO:0035162,GO:0048534,GO:0032502,GO:0048731	Myc_target_1	-	myc target 1a	Myc target protein 1 homolog
PMILG00000000805.1	SYNE1B	Spectrin repeat containing, nuclear envelope 1a	GO:0005640,GO:0005737,GO:0007097,GO:0007507,GO:0016021,GO:0034993,GO:0051015	CH,KASH,Spectrin	ko:K19326	spectrin repeat containing, nuclear envelope 1b
PMILG00000000806.1	C6ORF211	UPF0364 protein C6orf211 homolog	GO:0003674,GO:0003824,GO:0006464,GO:0006479,GO:0006807,GO:0008150,GO:0008152,GO:0008168,GO:0008171,GO:0008213,GO:0008276,GO:0008757,GO:0009987,GO:0010340,GO:0016740,GO:0016741,GO:0019538,GO:0032259,GO:0036211,GO:0043170,GO:0043412,GO:0043414,GO:0044237,GO:0044238,GO:0044260,GO:0044267,GO:0048583,GO:0050789,GO:0050794,GO:0051998,GO:0065007,GO:0071704,GO:0080134,GO:0080135,GO:0140096,GO:1901564,GO:2001020	DUF89	-	acidic residue methyltransferase 1	Sugar phosphate phosphatase,Acidic residue methyltransferase 1
PMILG00000000807.1	AKAP12	A kinase (PRKA) anchor protein (gravin) 12b	GO:0005516,GO:0005737,GO:0005829,GO:0005856,GO:0005886,GO:0005925,GO:0005938,GO:0007165,GO:0007186,GO:0007193,GO:0008179,GO:0010738,GO:0010739,GO:0032496,GO:0032760,GO:0035733,GO:0043025,GO:0043116,GO:0050804,GO:0051018,GO:0051602,GO:0051770,GO:0061870,GO:0070374,GO:0071347,GO:0071356,GO:0090036,GO:0098685,GO:1900143	WSK	ko:K16528	A kinase (PRKA) anchor protein 12b	A kinase (PRKA) anchor protein 12b,A-kinase anchoring protein 12
PMILG00000000808.1	MTHFD1L	Methylenetetrahydrofolate dehydrogenase (NADP dependent) 1-like	GO:0001843,GO:0004329,GO:0004488,GO:0005524,GO:0005739,GO:0005759,GO:0005829,GO:0006760,GO:0009257,GO:0015942,GO:0016020,GO:0035999,GO:0042803,GO:0048702,GO:0048703	FTHFS,THF_DHG_CYH,THF_DHG_CYH_C	ko:K13402	methylenetetrahydrofolate dehydrogenase (NADP+ dependent) 1 like	Methylenetetrahydrofolate dehydrogenase (NADP+ dependent) 1 like,Formate--tetrahydrofolate ligase,Monofunctional C1-tetrahydrofolate synthase, mitochondrial-like
PMILG00000000809.1	STX11	Syntaxin 11b, tandem duplicate	GO:0000149,GO:0005484,GO:0005794,GO:0005886,GO:0006886,GO:0006887,GO:0006906,GO:0008021,GO:0012505,GO:0016021,GO:0031201,GO:0031629,GO:0048278,GO:0048787,GO:0061025	Syntaxin	ko:K08487	syntaxin 11b, tandem duplicate 1	Syntaxin 11b, tandem duplicate 2,Syntaxin-11,t-SNARE coiled-coil homology domain-containing protein,(spotted green pufferfish) hypothetical protein (Fragment)
PMILG00000000810.1	STX11	Syntaxin	GO:0000149,GO:0005484,GO:0005794,GO:0005886,GO:0006886,GO:0006887,GO:0006906,GO:0008021,GO:0012505,GO:0016021,GO:0031201,GO:0031629,GO:0048278,GO:0048787,GO:0061025	SNARE,Syntaxin	ko:K08487	syntaxin 11a	Syntaxin 11,Syntaxin 11b, tandem duplicate 2,syntaxin-11 isoform X1,t-SNARE coiled-coil homology domain-containing protein,SynN domain-containing protein
PMILG00000000811.1	UTRN	May play a role in anchoring the cytoskeleton to the plasma membrane	GO:0001954,GO:0003779,GO:0005178,GO:0005654,GO:0005737,GO:0005856,GO:0005886,GO:0006936,GO:0007517,GO:0008270,GO:0016010,GO:0016020,GO:0017166,GO:0019901,GO:0030036,GO:0030054,GO:0030175,GO:0030864,GO:0031527,GO:0031594,GO:0032991,GO:0042383,GO:0042995,GO:0045211,GO:0051015,GO:0070062,GO:2000649	CH,EF-hand_2,EF-hand_3,Spectrin,WW,ZZ	-	utrophin	Utrophin,Calponin-homology (CH) domain-containing protein
PMILG00000000812.1	UTRN	May play a role in anchoring the cytoskeleton to the plasma membrane	GO:0001954,GO:0003779,GO:0005178,GO:0005654,GO:0005737,GO:0005856,GO:0005886,GO:0006936,GO:0007517,GO:0008270,GO:0016010,GO:0016020,GO:0017166,GO:0019901,GO:0030036,GO:0030054,GO:0030175,GO:0030864,GO:0031527,GO:0031594,GO:0032991,GO:0042383,GO:0042995,GO:0045211,GO:0051015,GO:0070062,GO:2000649	-	-	utrophin
PMILG00000000813.1	UTRN	May play a role in anchoring the cytoskeleton to the plasma membrane	GO:0001954,GO:0003779,GO:0005178,GO:0005654,GO:0005737,GO:0005856,GO:0005886,GO:0006936,GO:0007517,GO:0008270,GO:0016010,GO:0016020,GO:0017166,GO:0019901,GO:0030036,GO:0030054,GO:0030175,GO:0030864,GO:0031527,GO:0031594,GO:0032991,GO:0042383,GO:0042995,GO:0045211,GO:0051015,GO:0070062,GO:2000649	CH,EF-hand_2,EF-hand_3,Spectrin,WW,ZZ	-	dystrophin
PMILG00000000814.1	UTRN	May play a role in anchoring the cytoskeleton to the plasma membrane	GO:0001954,GO:0003779,GO:0005178,GO:0005654,GO:0005737,GO:0005856,GO:0005886,GO:0006936,GO:0007517,GO:0008270,GO:0016010,GO:0016020,GO:0017166,GO:0019901,GO:0030036,GO:0030054,GO:0030175,GO:0030864,GO:0031527,GO:0031594,GO:0032991,GO:0042383,GO:0042995,GO:0045211,GO:0051015,GO:0070062,GO:2000649	CH,EF-hand_2,EF-hand_3,Spectrin,WW,ZZ	-	utrophin
PMILG00000000815.1	EPM2A	Epilepsy, progressive myoclonus type 2A, Lafora disease (laforin)	GO:0005634,GO:0016239,GO:0032007	CBM_20,DSPc	ko:K14165	EPM2A glucan phosphatase, laforin	Protein-tyrosine-phosphatase,Laforin
PMILG00000000816.1		Hydroperoxide isomerase ALOXE3-like		Lipoxygenase,PLAT	ko:K08022,ko:K18684	si:dkey-17e16.9
PMILG00000000817.1		Hydroperoxide isomerase ALOXE3-like		Lipoxygenase,PLAT	ko:K08021,ko:K08022,ko:K18684	si:dkey-17e16.9	Arachidonate 15-lipoxygenase, type B (Fragment),Hydroperoxide isomerase ALOXE3
PMILG00000000818.1	FBXO30B	F-box protein 30b	GO:0008270,GO:0061630	F-box_4,zf-TRAF_2	ko:K10307	F-box protein 30b	F-box protein 30b,F-box only protein 30,F-box protein 30a,F-box protein 30,F-box protein 30-A
PMILG00000000819.1	GRM1	glutamate receptor	GO:0001640,GO:0004930,GO:0005634,GO:0005886,GO:0005887,GO:0007186,GO:0007216,GO:0007268,GO:0007626,GO:0008066,GO:0019233,GO:0030425,GO:0038037,GO:0038038,GO:0043410,GO:0051482,GO:0051930,GO:0051966,GO:0071257,GO:0098685,GO:0098712,GO:0098839,GO:0098872,GO:0098978,GO:0099530,GO:0099583	7tm_3,ANF_receptor,GluR_Homer-bdg,NCD3G	ko:K04603	glutamate receptor, metabotropic 1a	Glutamate receptor, metabotropic 1a
PMILG00000000820.1	GRM1B		GO:0001640,GO:0005887,GO:0007216,GO:0051966,GO:0098839,GO:0099530,GO:0099583			glutamate receptor, metabotropic 1b	Metabotropic glutamate receptor 1
PMILG00000000821.1	RAB32	member RAS oncogene family	GO:0003924,GO:0005525,GO:0005739,GO:0005741,GO:0005769,GO:0005783,GO:0005802,GO:0005829,GO:0006886,GO:0007005,GO:0012505,GO:0016020,GO:0016192,GO:0019882,GO:0030670,GO:0030742,GO:0032438,GO:0033162,GO:0035646,GO:0035650,GO:0035651,GO:0036461,GO:0042470,GO:0044233,GO:0045335,GO:0072657,GO:0090382,GO:1903232	Ras	ko:K07918	RAB32a, member RAS oncogene family	Ras-related protein Rab,RAB32, member RAS oncogene family,Ras-related protein Rab-32
PMILG00000000822.1	ADGB	Belongs to the peptidase C2 family	GO:0004198,GO:0019825,GO:0020037	Peptidase_C2	-	androglobin
PMILG00000000823.1	STXBP5	Syntaxin binding protein 5a (tomosyn)	GO:0005096,GO:0005737,GO:0005829,GO:0005886,GO:0005892,GO:0006887,GO:0008021,GO:0010807,GO:0015031,GO:0017075,GO:0017157,GO:0019905,GO:0031201,GO:0045159,GO:0045921,GO:0050708,GO:0098674,GO:0098686,GO:2000300	LLGL,Lgl_C,WD40	ko:K08518	syntaxin binding protein 5a (tomosyn)	Putative syntaxin-binding protein 5-like,Syntaxin binding protein 5a (tomosyn),Syntaxin-binding protein 5-like,Syntaxin-binding protein 5
PMILG00000000824.1	STXBP5A		GO:0005096,GO:0005737,GO:0005886,GO:0017157,GO:0019905,GO:0031201,GO:0045159,GO:0050708			syntaxin binding protein 5a (tomosyn)
PMILG00000000825.1	STXBP5A		GO:0005096,GO:0005737,GO:0005886,GO:0017157,GO:0019905,GO:0031201,GO:0045159,GO:0050708			syntaxin binding protein 5a (tomosyn)	Syntaxin binding protein 5a (tomosyn)
PMILG00000000826.1	SAMD5		GO:0005737			SAM and SH3 domain containing 1a	Sterile alpha motif domain containing 5,SAM and SH3 domain containing 1a
PMILG00000000827.1	SASH1	SAM and SH3	GO:0000209,GO:0001965,GO:0005737,GO:0008022,GO:0010595,GO:0010632,GO:0019901,GO:0031435,GO:0031666,GO:0032991,GO:0043507,GO:0045766,GO:0060090,GO:1900044,GO:1900745,GO:1901224,GO:1902498	SAM_1,SAM_2,SH3_2,SLY	-	SAM and SH3 domain containing 1a	SAM and SH3 domain containing 1a (Fragment)
PMILG00000000828.1	SASH1	SAM and SH3	GO:0000209,GO:0001965,GO:0005737,GO:0008022,GO:0010595,GO:0010632,GO:0019901,GO:0031435,GO:0031666,GO:0032991,GO:0043507,GO:0045766,GO:0060090,GO:1900044,GO:1900745,GO:1901224,GO:1902498	SAM_1,SAM_2,SH3_2,SLY	-	SAM and SH3 domain containing 1a	SAM and SH3 domain containing 1a
PMILG00000000829.1	UST	Uronyl-2-sulfotransferase	GO:0000139,GO:0006477,GO:0008146,GO:0016021,GO:0030010,GO:0030208,GO:0050770	Sulfotransfer_2	ko:K03193	uronyl 2-sulfotransferase a	Uronyl 2-sulfotransferase,Uronyl-2-sulfotransferase
PMILG00000000830.1	SLC22A16	Solute carrier family 22 (organic cation carnitine transporter), member 16	GO:0005275,GO:0005829,GO:0005886,GO:0007283,GO:0007338,GO:0015101,GO:0015226,GO:0015695,GO:0015879,GO:0016021,GO:0030154,GO:0030317,GO:0046717	Sugar_tr	ko:K08212	solute carrier family 22 member 16	Solute carrier family 22 member 16,MFS domain-containing protein
PMILG00000000831.1	METTL24	Methyltransferase like 24	GO:0005576,GO:0008168,GO:0032259	Methyltransf_22	-	methyltransferase like 24	Methyltransferase like 24,Methyltransferase-like protein 24-like
PMILG00000000832.1	CDC40	Cell division cycle 40 homolog (S. cerevisiae)	GO:0000398,GO:0003723,GO:0003729,GO:0005654,GO:0016607,GO:0071007,GO:0071013,GO:1990403	WD40	ko:K12816	cell division cycle 40 homolog (S. cerevisiae)	Cell division cycle 40,pre-mRNA-processing factor 17
PMILG00000000833.1	WASF1	protein family member 1	GO:0003779,GO:0005741,GO:0005829,GO:0005856,GO:0005925,GO:0006898,GO:0015629,GO:0016601,GO:0030027,GO:0030036,GO:0030041,GO:0031209,GO:0032839,GO:0032991,GO:0034237,GO:0051018,GO:0051388,GO:0065003,GO:0070584,GO:0071933,GO:0072673,GO:0097484,GO:0098794,GO:0098885,GO:0098939,GO:1990416,GO:2000601	WH2	ko:K05753	WASP family member 1	Wiskott-Aldrich syndrome protein family member,WASP family member 1
PMILG00000000834.1	CCDC167	coiled-coil	GO:0016021	CCDC-167	-	coiled-coil domain containing 167	Coiled-coil domain-containing protein 167
PMILG00000000835.1	GPR6	G-protein coupled receptor	GO:0004930,GO:0005737,GO:0005886,GO:0005887,GO:0007186,GO:0007189,GO:0007204,GO:0019222,GO:0038036	7tm_1	ko:K04313	G protein-coupled receptor 6	G protein-coupled receptor 6
PMILG00000000836.1	FIG4	FIG4 phosphoinositide 5-phosphatase	GO:0000139,GO:0004438,GO:0004439,GO:0005783,GO:0005811,GO:0006470,GO:0006661,GO:0007033,GO:0007626,GO:0010008,GO:0010976,GO:0031642,GO:0031901,GO:0031902,GO:0032288,GO:0034485,GO:0043231,GO:0043473,GO:0043812,GO:0043813,GO:0046856,GO:0048666,GO:0055037	Syja_N	-	phosphoinositide 5-phosphatase a	FIG4 phosphoinositide 5-phosphatase,Polyphosphoinositide phosphatase,SAC domain-containing protein
PMILG00000000837.1	AK9	Adenylate kinase 9	GO:0004017,GO:0004550,GO:0005524,GO:0005634,GO:0005654,GO:0005737,GO:0005739,GO:0005829,GO:0006174,GO:0006186,GO:0006756,GO:0006757,GO:0031965,GO:0050145,GO:0061508,GO:0061565,GO:0061566,GO:0061567,GO:0061568,GO:0061569,GO:0061570,GO:0061571	ADK,Cytidylate_kin	ko:K18533	adenylate kinase 9	Nucleoside-diphosphate kinase
PMILG00000000838.1	AK9	Adenylate kinase 9	GO:0004017,GO:0004550,GO:0005524,GO:0005634,GO:0005654,GO:0005737,GO:0005739,GO:0005829,GO:0006174,GO:0006186,GO:0006756,GO:0006757,GO:0031965,GO:0050145,GO:0061508,GO:0061565,GO:0061566,GO:0061567,GO:0061568,GO:0061569,GO:0061570,GO:0061571	ADK,Cytidylate_kin	ko:K18533	adenylate kinase 9
PMILG00000000839.1		Domain of unknown function (DUF4710)		DUF4710	-	zgc:194392
PMILG00000000840.1	SMC6	Structural maintenance of chromosomes	GO:0005694,GO:0097431,GO:0006974,GO:0005623,GO:0008150,GO:0044427,GO:0043227,GO:0044238,GO:0043233,GO:0044424,GO:0006312,GO:1901360,GO:0051716,GO:0043226,GO:0071704,GO:0009987,GO:1990234,GO:0003684,GO:0006807,GO:0016605,GO:0000723,GO:0006725,GO:0005654,GO:0005524,GO:0043229,GO:0044451,GO:0006259,GO:0032200,GO:0106068,GO:0007568,GO:0031981,GO:0005634,GO:0065008,GO:0048869,GO:0046483,GO:0035861,GO:0044464,GO:0090398,GO:0005575,GO:0005622,GO:0060249,GO:1902494,GO:0008152,GO:0042592,GO:0000803,GO:0016604,GO:0051984,GO:0043170,GO:0044446,GO:0000775,GO:0044422,GO:0043231,GO:0016043,GO:0006310,GO:0006139,GO:0003697,GO:0032502,GO:0035061,GO:0033554,GO:0050896,GO:0044260,GO:0034641,GO:0006996,GO:0031974,GO:0044428,GO:0030915,GO:0098687,GO:0043232,GO:0006950,GO:0070013,GO:0016607,GO:0065007,GO:0031625,GO:0044237,GO:0000722,GO:0032991,GO:0000724,GO:0043228,GO:0051276,GO:0071840,GO:0000781,GO:0090304,GO:0000793,GO:0007569	SMC_N	-	si:dkey-119f1.1	(spotted green pufferfish) hypothetical protein (Fragment)
PMILG00000000840.2	SMC6	Structural maintenance of chromosomes	GO:0005694,GO:0097431,GO:0006974,GO:0005623,GO:0008150,GO:0044427,GO:0043227,GO:0044238,GO:0043233,GO:0044424,GO:0006312,GO:1901360,GO:0051716,GO:0043226,GO:0071704,GO:0009987,GO:1990234,GO:0003684,GO:0006807,GO:0016605,GO:0000723,GO:0006725,GO:0005654,GO:0005524,GO:0043229,GO:0044451,GO:0006259,GO:0032200,GO:0106068,GO:0007568,GO:0031981,GO:0005634,GO:0065008,GO:0048869,GO:0046483,GO:0035861,GO:0044464,GO:0090398,GO:0005575,GO:0005622,GO:0060249,GO:1902494,GO:0008152,GO:0042592,GO:0000803,GO:0016604,GO:0051984,GO:0043170,GO:0044446,GO:0000775,GO:0044422,GO:0043231,GO:0016043,GO:0006310,GO:0006139,GO:0003697,GO:0032502,GO:0035061,GO:0033554,GO:0050896,GO:0044260,GO:0034641,GO:0006996,GO:0031974,GO:0044428,GO:0030915,GO:0098687,GO:0043232,GO:0006950,GO:0070013,GO:0016607,GO:0065007,GO:0031625,GO:0044237,GO:0000722,GO:0032991,GO:0000724,GO:0043228,GO:0051276,GO:0071840,GO:0000781,GO:0090304,GO:0000793,GO:0007569	SMC_N	-	si:dkey-119f1.1	(spotted green pufferfish) hypothetical protein (Fragment)
PMILG00000000841.1	TMEM18	Transmembrane protein 18	GO:0012505,GO:0005575,GO:0005622,GO:0016021,GO:0044428,GO:0031090,GO:0005623,GO:0031965,GO:0005635,GO:0044446,GO:0043227,GO:0044422,GO:0003677,GO:0043231,GO:0043229,GO:0005634,GO:0016020,GO:0044424,GO:0031975,GO:0044464,GO:0043226,GO:0031967	TMEM18	ko:K22145	transmembrane protein 18	Transmembrane protein 18
PMILG00000000842.1
PMILG00000000843.1	ACP1	Acid phosphatase 1, soluble	GO:0003993,GO:0004725,GO:0004726,GO:0005737,GO:0005829,GO:0009898,GO:0042383,GO:0070062	LMWPc	ko:K14394	acid phosphatase 1	Low molecular weight cytosolic acid phosphatase
PMILG00000000844.1	FBXO25	F-box protein 25	GO:0000151,GO:0003779,GO:0004842,GO:0005634,GO:0005737,GO:0016567,GO:0019005	-	ko:K10305	F-box protein 25	F-box protein 25,F-box domain-containing protein
PMILG00000000845.1
PMILG00000000846.1	TDRP	Testis development-related protein	GO:0005634,GO:0005737,GO:0005829,GO:0007283,GO:0043231	TDRP	-	si:ch211-225h24.2	Testis development-related protein-like,TDRP
PMILG00000000847.1		Zgc 193593		-	-	zgc:193593	Glutamate rich 1
PMILG00000000848.1	CMTR1	Cap methyltransferase 1	GO:0008168,GO:0009987,GO:0003824,GO:0044260,GO:0005575,GO:0009451,GO:0005622,GO:0008174,GO:0001510,GO:0034641,GO:0006807,GO:0008152,GO:0008173,GO:0006370,GO:0016070,GO:0010467,GO:0016740,GO:0005623,GO:0003676,GO:0008150,GO:0036260,GO:0043170,GO:0006725,GO:0044237,GO:0009452,GO:0036451,GO:0005737,GO:0043227,GO:0016741,GO:0044238,GO:0043412,GO:0043231,GO:0006397,GO:0043229,GO:0032259,GO:0097309,GO:0006396,GO:0005634,GO:0016556,GO:0043226,GO:0006139,GO:0140098,GO:0080009,GO:0043414,GO:0044424,GO:0008171,GO:0016071,GO:0090304,GO:1901360,GO:0004483,GO:0046483,GO:0044464,GO:0003674,GO:0008757,GO:0071704	FtsJ,G-patch,WW	ko:K14589	cap methyltransferase 1	Cap-specific mRNA (nucleoside-2'-O-)-methyltransferase 1,Cap methyltransferase 1
PMILG00000000849.1	HEBP2	Heme binding protein 2	GO:0005576,GO:0005737,GO:0005739,GO:0010917,GO:0010940,GO:0020037,GO:0035578,GO:0035794,GO:0070062	SOUL	-	heme binding protein 2	Heme-binding protein 2-like,Heme binding protein 2,Heme-binding protein 2 Placental protein 23,heme-binding protein 2-like isoform X1
PMILG00000000850.1	NHSL1	NHS-like 1b	GO:0030154	NHS	-	NHS-like 1b	NHS like 1,NHS-like protein 1-like
PMILG00000000851.1	NHSL1B		GO:0016020,GO:0030154,GO:0046982,GO:0097475			NHS-like 1b	Wiskott-Aldrich syndrome protein family member 2
PMILG00000000852.1	NHSL1B		GO:0016020,GO:0030154,GO:0046982,GO:0097475			NHS-like 1b
PMILG00000000853.1	ACBD3	acyl-Coenzyme A binding domain containing 3	GO:0000062,GO:0000139,GO:0005739,GO:0005794,GO:0006694,GO:0016020,GO:0034237	ACBP,GOLD_2	-	acyl-Coenzyme A binding domain containing 3	Acyl-Coenzyme A binding domain containing 3,Golgi resident protein GCP60
PMILG00000000854.1	MIXL1	Bonnie and clyde	GO:0000785,GO:0000978,GO:0000981,GO:0000987,GO:0001228,GO:0001706,GO:0002244,GO:0005654,GO:0006357,GO:0007369,GO:0007492,GO:0007507,GO:0035987,GO:0042074,GO:0042803,GO:0045944,GO:0048565,GO:0061629,GO:1901533,GO:1990837,GO:2000382	Homeobox	-	Mix paired-like homeobox
PMILG00000000855.1	LIN9	Lin-9 DREAM MuvB core complex component	GO:0050794,GO:0006351,GO:0017053,GO:0003677,GO:0006357,GO:0000003,GO:0005654,GO:0008150,GO:0065007,GO:0051726,GO:0050789	DIRP	ko:K21773	lin-9 DREAM MuvB core complex component	Lin-9 DREAM MuvB core complex component,Lin-9 homolog,DIRP domain-containing protein
PMILG00000000856.1	PARP1	Poly (ADP-ribose) polymerase	GO:0000122,GO:0000723,GO:0000781,GO:0003677,GO:0003723,GO:0003950,GO:0005634,GO:0005635,GO:0005654,GO:0005667,GO:0005730,GO:0005739,GO:0006281,GO:0006302,GO:0006366,GO:0006471,GO:0006915,GO:0006974,GO:0007005,GO:0007179,GO:0008270,GO:0010332,GO:0010613,GO:0010990,GO:0016020,GO:0016540,GO:0016604,GO:0018312,GO:0018424,GO:0019899,GO:0019901,GO:0023019,GO:0030225,GO:0030331,GO:0030592,GO:0032042,GO:0032869,GO:0032880,GO:0032991,GO:0032993,GO:0033148,GO:0034599,GO:0034644,GO:0035861,GO:0036211,GO:0042802,GO:0042826,GO:0043504,GO:0044030,GO:0045944,GO:0047485,GO:0050790,GO:0051287,GO:0051901,GO:0060391,GO:0061629,GO:0070212,GO:0070213,GO:0070412,GO:0071294,GO:0090734,GO:0140294,GO:1900182,GO:1901216,GO:1903376,GO:1903518,GO:1904044,GO:1904357,GO:1904646,GO:1904762,GO:1905168,GO:1990404,GO:1990966,GO:2000679,GO:2001170	BRCT,PADR1,PARP,PARP_reg,WGR,zf-PARP	ko:K10798	poly (ADP-ribose) polymerase 1	Poly [ADP-ribose] polymerase
PMILG00000000857.1	BX470188.1	Si dkey-206f10.5		7tm_1	ko:K04266		Adenosine receptor A2a
PMILG00000000858.1		Adenylate cyclase type 8-like		AC_N,DUF1053,Guanylate_cyc	ko:K08048	si:dkey-206f10.1	Adenylate cyclase
PMILG00000000859.1	EFR3B	EFR3 homolog	GO:0005829,GO:0005886,GO:0015629,GO:0046854,GO:0072659	-	ko:K21842	EFR3 homolog Bb (S. cerevisiae)	EFR3 homolog Bb (S. cerevisiae)
PMILG00000000860.1	POMCA	Proopiomelanocortin		ACTH_domain,NPP,Op_neuropeptide	ko:K05228	proopiomelanocortin a	Pro-opiomelanocortin B,Proopiomelanocortin b
PMILG00000000861.1	PTPN14	phosphatase, non-receptor type	GO:0001946,GO:0003712,GO:0004725,GO:0005634,GO:0005654,GO:0005737,GO:0005856,GO:0006470,GO:0008285,GO:0030971,GO:0046825	FERM_C,FERM_M,FERM_N,Y_phosphatase	ko:K18025	protein tyrosine phosphatase non-receptor type 21	Tyrosine-protein phosphatase non-receptor type,Protein-tyrosine-phosphatase
PMILG00000000862.1	SMYD2	SET and MYND domain containing 2b	GO:0005515,GO:0033336,GO:0044267,GO:0007519,GO:0006357,GO:0051172,GO:0010558,GO:0005623,GO:0016279,GO:0008150,GO:0019899,GO:0051252,GO:0018022,GO:0043227,GO:0051253,GO:0044238,GO:0043412,GO:0045892,GO:0008285,GO:0007507,GO:0016570,GO:0005488,GO:0070063,GO:0031324,GO:0008015,GO:0043414,GO:0044424,GO:0018193,GO:0023051,GO:0060297,GO:0043226,GO:0071704,GO:0050794,GO:0009892,GO:0008168,GO:0006355,GO:0003824,GO:0009987,GO:0048513,GO:0019219,GO:0006807,GO:0000993,GO:0034968,GO:2000112,GO:0060255,GO:0006464,GO:0008170,GO:0010605,GO:0080135,GO:0018027,GO:0048731,GO:0016741,GO:0043229,GO:0044444,GO:0005634,GO:0031326,GO:0001099,GO:0010646,GO:0044464,GO:0042127,GO:0008757,GO:0010468,GO:0050789,GO:0010556,GO:0060047,GO:0006479,GO:0005575,GO:0000122,GO:0005622,GO:0043516,GO:0046872,GO:0008152,GO:2001020,GO:0031323,GO:0044877,GO:0048856,GO:0010629,GO:1901564,GO:0043170,GO:0048583,GO:0005737,GO:0043175,GO:0042054,GO:0043231,GO:0019538,GO:0003008,GO:0036211,GO:0016043,GO:0010452,GO:0001098,GO:1902531,GO:0019222,GO:2001141,GO:0140096,GO:1901796,GO:0018026,GO:0032502,GO:0048519,GO:0016571,GO:0080090,GO:0003015,GO:0009890,GO:0044260,GO:0080134,GO:0007275,GO:0006996,GO:0031327,GO:0051171,GO:0046975,GO:0003013,GO:0016740,GO:0005829,GO:0008213,GO:0065007,GO:0009889,GO:0044237,GO:1903507,GO:0006325,GO:0018205,GO:2000113,GO:0009966,GO:0051276,GO:0032259,GO:0071840,GO:0032501,GO:0048523,GO:1902679,GO:0045934,GO:1903506,GO:0016278,GO:0072359,GO:0008276,GO:0016569,GO:0003674,GO:0018024	SET,zf-MYND	ko:K11426	SET and MYND domain containing 2b	N-lysine methyltransferase SMYD2-B-like,SET and MYND domain containing 2b,N-lysine methyltransferase SMYD2
PMILG00000000863.1	PROX1	homeobox	GO:0000122,GO:0000785,GO:0000976,GO:0000978,GO:0000981,GO:0001227,GO:0001709,GO:0001822,GO:0001889,GO:0001938,GO:0001946,GO:0002088,GO:0002194,GO:0003677,GO:0003700,GO:0005634,GO:0005654,GO:0005737,GO:0005829,GO:0006357,GO:0007420,GO:0007623,GO:0008284,GO:0008285,GO:0010468,GO:0010595,GO:0016922,GO:0021516,GO:0021542,GO:0021707,GO:0021915,GO:0030240,GO:0030324,GO:0030910,GO:0031016,GO:0031667,GO:0042752,GO:0043049,GO:0043433,GO:0045071,GO:0045737,GO:0045787,GO:0045892,GO:0045944,GO:0046619,GO:0048845,GO:0050692,GO:0050693,GO:0055005,GO:0055009,GO:0055010,GO:0060042,GO:0060059,GO:0060214,GO:0060298,GO:0060412,GO:0060414,GO:0060421,GO:0060836,GO:0060838,GO:0061114,GO:0070309,GO:0070365,GO:0070858,GO:0072574,GO:0090425,GO:0097150,GO:1901978,GO:1990837,GO:2000179,GO:2000979	HPD	ko:K20211	prospero homeobox 1a	Prospero homeobox 1
PMILG00000000864.1	RPS6KC1	Ribosomal protein S6 kinase	GO:0004674,GO:0004712,GO:0005524,GO:0005764,GO:0005768,GO:0005769,GO:0007165,GO:0016020,GO:0035091,GO:0106310	MIT,PX,Pkinase	ko:K20839	ribosomal protein S6 kinase polypeptide 1
PMILG00000000865.1	MOXD1	DBH-like monooxygenase protein	GO:0004500,GO:0005507,GO:0005615,GO:0005789,GO:0006589,GO:0016021,GO:0030667,GO:0042420,GO:0042421	Cu2_monoox_C,Cu2_monooxygen,DOMON	-	monooxygenase, DBH-like 1, like	Monooxygenase, DBH-like 1, like,DBH-like monooxygenase protein 2 homolog,DOMON domain-containing protein,Monooxygenase DBH like 1
PMILG00000000866.1	SNX9	Sorting nexin	GO:0000281,GO:0001726,GO:0005545,GO:0005737,GO:0005802,GO:0005829,GO:0005886,GO:0006886,GO:0006897,GO:0006898,GO:0016197,GO:0030136,GO:0030659,GO:0030838,GO:0031234,GO:0031410,GO:0031625,GO:0032437,GO:0035091,GO:0036089,GO:0042802,GO:0042803,GO:0043547,GO:0045296,GO:0045860,GO:0051044,GO:0060988,GO:0065003,GO:0070062,GO:0071933,GO:0097320	BAR_3_WASP_bdg,PX,SH3_1	ko:K17923	sorting nexin 9b	Sorting nexin,Sorting nexin-9 SH3 and PX domain-containing protein 1
PMILG00000000867.1		Si ch211-203k16.3		Fibrinogen_C	-	si:ch211-203k16.3	Fibrinogen C-terminal domain-containing protein
PMILG00000000868.1	KCNK2	Potassium channel subfamily K member	GO:0003231,GO:0005634,GO:0005783,GO:0005789,GO:0005886,GO:0005887,GO:0007186,GO:0007613,GO:0008076,GO:0009612,GO:0009986,GO:0010942,GO:0015271,GO:0016324,GO:0019870,GO:0022841,GO:0030322,GO:0043025,GO:0044305,GO:0048678,GO:0060044,GO:0071456,GO:0071805,GO:0090102,GO:0097449,GO:1900039,GO:2000279	Ion_trans_2	ko:K04913	potassium channel, subfamily K, member 2a	Potassium two pore domain channel subfamily K member 2
PMILG00000000869.1	PRKG3	cGMP-dependent protein kinase	GO:0004692,GO:0005524,GO:0030553	Pkinase,cNMP_binding	ko:K19477	protein kinase cGMP-dependent 3	cGMP-dependent protein kinase
PMILG00000000870.1	ABHD1	Abhydrolase domain-containing protein 3-like	GO:0008126,GO:0016021,GO:0034338,GO:0044255,GO:0047372,GO:0051792,GO:0051793	Abhydrolase_1,Abhydrolase_6	ko:K13696	abhydrolase domain containing 3	Phospholipase ABHD3-like,Abhydrolase domain containing 1,Ig-like domain-containing protein,AB hydrolase-1 domain-containing protein
PMILG00000000871.1	CTSB	Belongs to the peptidase C1 family	GO:0004197,GO:0005518,GO:0005576,GO:0005615,GO:0005764,GO:0006508,GO:0006590,GO:0008233,GO:0008234,GO:0009897,GO:0010466,GO:0016324,GO:0030574,GO:0030855,GO:0036021,GO:0042470,GO:0042981,GO:0043394,GO:0046697,GO:0046718,GO:0048471,GO:0051603,GO:0062023,GO:0070062,GO:0097067,GO:1904090,GO:1904813	Peptidase_C1,Propeptide_C1	ko:K01363	cathepsin Bb	Cathepsin B
PMILG00000000872.1	FDFT1	Farnesyl-diphosphate farnesyltransferase 1	GO:0004310,GO:0005783,GO:0005789,GO:0006694,GO:0006695,GO:0016021,GO:0045338,GO:0046872,GO:0051996	SQS_PSY	ko:K00801	farnesyl-diphosphate farnesyltransferase 1	Squalene synthase,Farnesyl-diphosphate farnesyltransferase 1
PMILG00000000873.1	GATA4	GATA-binding protein 4	GO:0000122,GO:0000785,GO:0000976,GO:0000977,GO:0000978,GO:0000981,GO:0001216,GO:0001228,GO:0001947,GO:0003162,GO:0003180,GO:0003190,GO:0003197,GO:0003208,GO:0003215,GO:0003281,GO:0003289,GO:0003290,GO:0003677,GO:0005634,GO:0005654,GO:0006355,GO:0007267,GO:0007492,GO:0008270,GO:0008584,GO:0009410,GO:0009612,GO:0010507,GO:0010575,GO:0010667,GO:0016604,GO:0019901,GO:0030513,GO:0033189,GO:0035054,GO:0036302,GO:0042060,GO:0043565,GO:0045165,GO:0045766,GO:0045893,GO:0045944,GO:0048617,GO:0051525,GO:0051891,GO:0051896,GO:0060290,GO:0060413,GO:0060575,GO:0061026,GO:0061049,GO:0061629,GO:0070374,GO:0070410,GO:0071333,GO:0086004,GO:0090575,GO:1903202,GO:1990837,GO:2001234	GATA,GATA-N	ko:K09183	GATA binding protein 4	GATA binding protein 4,transcription factor GATA-4,Transcription factor GATA4 (Fragment)
PMILG00000000874.1	NCOA7	Nuclear receptor coactivator	GO:0005634,GO:0006357,GO:0006979,GO:0016922,GO:0030374,GO:0045944,GO:1900408,GO:1902083,GO:1903204	LysM,TLD	-	oxidation resistance 1b	Nuclear receptor coactivator 7,Oxidation resistance protein 1
PMILG00000000875.1	PPP1R13B	Protein phosphatase 1, regulatory (inhibitor) subunit 13Bb	GO:0002039,GO:0005634,GO:0005654,GO:0005737,GO:0005829,GO:0005886,GO:0045786,GO:0072332	Ank_2,SH3_1	ko:K17554	protein phosphatase 1, regulatory subunit 13Bb	Protein phosphatase 1 regulatory subunit 13B,Apoptosis-stimulating of p53 protein 1,SH3 domain-containing protein
PMILG00000000876.1	DAAM1	activator of morphogenesis	GO:0001725,GO:0003779,GO:0005829,GO:0005886,GO:0016020,GO:0030036,GO:0031267,GO:0031514,GO:0036064,GO:0042802,GO:0060071	Drf_FH3,Drf_GBD,FH2	ko:K04512	dishevelled associated activator of morphogenesis 1b	Dishevelled associated activator of morphogenesis 1
PMILG00000000877.1	L3HYPDH	L-3-hydroxyproline dehydratase (trans-)	GO:0016836,GO:0050346	Pro_racemase	ko:K18384	trans-L-3-hydroxyproline dehydratase	Trans-3-hydroxy-L-proline dehydratase
PMILG00000000878.1	KCNH5	Potassium voltage-gated channel, subfamily H	GO:0005249,GO:0005516,GO:0005886,GO:0005887,GO:0009986,GO:0010389,GO:0034765,GO:0042391,GO:0044325,GO:0044877,GO:0071805	Ion_trans,PAS_9,cNMP_binding	ko:K04908	potassium voltage-gated channel, subfamily H (eag-related), member 5a	Potassium voltage-gated channel subfamily H member 5,Cyclic nucleotide-binding domain-containing protein
PMILG00000000879.1		Si ch211-212g7.6		PAP2	ko:K04716	si:ch211-212g7.6	Sphingosine-1-phosphate phosphatase 1,acidPPc domain-containing protein,ATP binding cassette subfamily D member 4
PMILG00000000880.1	ABCD4	ATP-binding cassette sub-family D	GO:0005324,GO:0005524,GO:0005765,GO:0005777,GO:0005778,GO:0005789,GO:0006635,GO:0007031,GO:0009235,GO:0015420,GO:0015889,GO:0015910,GO:0016021,GO:0042626,GO:0042760,GO:0043190,GO:0055085,GO:1990830	ABC_membrane_2,ABC_tran	ko:K05678	ATP-binding cassette, sub-family D (ALD), member 4	ATP binding cassette subfamily D member 4,Nuclear receptor coactivator 7,ABC transporter domain-containing protein
PMILG00000000881.1	ACSS1	synthetase	GO:0003987,GO:0005524,GO:0005759,GO:0006069,GO:0006085,GO:0016208,GO:0019413,GO:0019427,GO:0019542,GO:0050218	ACAS_N,AMP-binding,AMP-binding_C	ko:K01895	acyl-CoA synthetase short chain family member 1	Acetyl-coenzyme A synthetase,Propionate--CoA ligase
PMILG00000000882.1	VSX2	Visual system homeobox	GO:0000122,GO:0000785,GO:0000977,GO:0000981,GO:0001227,GO:0005634,GO:0006357,GO:0007601,GO:0050896,GO:1990837	Homeobox,OAR	ko:K09336	visual system homeobox 2	Ceh-10 homeodomain-containing homolog,Visual system homeobox 2 (Fragment)
PMILG00000000883.1	VSX2	Visual system homeobox	GO:0000122,GO:0000785,GO:0000977,GO:0000981,GO:0001227,GO:0005634,GO:0006357,GO:0007601,GO:0050896,GO:1990837	Homeobox,OAR	ko:K09336	visual system homeobox 2	Visual system homeobox 2 (Fragment)
PMILG00000000884.1	EIF2B2	Translation initiation factor	GO:0120035,GO:0000166,GO:0097367,GO:0051960,GO:0046545,GO:0032550,GO:1901265,GO:0051239,GO:0010976,GO:0044267,GO:0050767,GO:0001882,GO:0002764,GO:0050772,GO:0002253,GO:0005623,GO:0048584,GO:0032535,GO:0002757,GO:0008150,GO:0001558,GO:0032559,GO:0023052,GO:0061458,GO:0044238,GO:0051130,GO:0097159,GO:0005488,GO:0030154,GO:0045597,GO:0051962,GO:0040008,GO:0043604,GO:0022604,GO:0009266,GO:1901700,GO:2000026,GO:0007399,GO:0060284,GO:0034284,GO:1901698,GO:0007420,GO:0044424,GO:0021782,GO:0048638,GO:0051716,GO:0021543,GO:0001883,GO:0050794,GO:0071704,GO:0009746,GO:0009987,GO:0046660,GO:0048513,GO:0014003,GO:0006807,GO:0051094,GO:0010770,GO:0002684,GO:0032561,GO:0006446,GO:0007165,GO:2000112,GO:0010467,GO:0120025,GO:0030554,GO:0050778,GO:0002768,GO:0060255,GO:0030900,GO:0021761,GO:0031344,GO:1901576,GO:0010608,GO:0007154,GO:0048522,GO:0048731,GO:0050769,GO:0005524,GO:0032268,GO:0005851,GO:0010243,GO:0044444,GO:0005085,GO:0003006,GO:0034645,GO:0042552,GO:0003743,GO:0010720,GO:0031326,GO:0036094,GO:0022603,GO:0065008,GO:0048869,GO:0044464,GO:0050851,GO:0050789,GO:0010468,GO:0030424,GO:0010556,GO:0051246,GO:0009749,GO:0005575,GO:0005622,GO:0048518,GO:0008152,GO:0009719,GO:0034248,GO:0031346,GO:0045664,GO:0006518,GO:0045773,GO:0044271,GO:0048468,GO:0061387,GO:0017076,GO:0031323,GO:0048856,GO:1901564,GO:0043170,GO:0048709,GO:0048583,GO:0005737,GO:0045595,GO:0022414,GO:0007272,GO:0030516,GO:0000003,GO:0007548,GO:0019538,GO:0048639,GO:0050776,GO:0006412,GO:0043603,GO:0008361,GO:0048608,GO:0009743,GO:0008406,GO:0016043,GO:0021766,GO:0008585,GO:0042221,GO:0010975,GO:0019222,GO:0019001,GO:1901566,GO:0021537,GO:0035639,GO:0050852,GO:0051240,GO:0009628,GO:0032502,GO:0080090,GO:0010769,GO:0009059,GO:0002376,GO:0008366,GO:0009408,GO:0010033,GO:0043005,GO:0045666,GO:0009058,GO:0032555,GO:0044260,GO:0050896,GO:0045927,GO:1901363,GO:0005525,GO:0007275,GO:0034641,GO:0051171,GO:0032549,GO:0042063,GO:0050793,GO:0006417,GO:0006950,GO:0002682,GO:0005829,GO:0006413,GO:0065007,GO:0097458,GO:0030307,GO:0009889,GO:0044237,GO:0048699,GO:0007166,GO:0007417,GO:0090066,GO:0043167,GO:0022008,GO:0032991,GO:0043434,GO:0032553,GO:0002429,GO:0010001,GO:0060322,GO:0045137,GO:0032501,GO:0042995,GO:0071840,GO:0009725,GO:0051128,GO:0001541,GO:0043168,GO:0050770,GO:0008144,GO:1901652,GO:0043043,GO:0003674,GO:0044249	IF-2B	ko:K03754	eukaryotic translation initiation factor 2B, subunit 2 beta	Eukaryotic translation initiation factor 2B subunit beta
PMILG00000000885.1	TMED10	Transmembrane emp24-like trafficking protein 10 (yeast)	GO:0000139,GO:0005783,GO:0005789,GO:0005793,GO:0005794,GO:0005801,GO:0005886,GO:0006886,GO:0006888,GO:0006890,GO:0007030,GO:0008320,GO:0012507,GO:0016021,GO:0019905,GO:0030133,GO:0030134,GO:0030137,GO:0030140,GO:0030667,GO:0032732,GO:0033116,GO:0035459,GO:0035964,GO:0042470,GO:0042589,GO:0045055,GO:0048199,GO:0048205,GO:0048208,GO:0050714,GO:0070765,GO:0106272,GO:0106273,GO:1902003,GO:1902960	EMP24_GP25L	ko:K20352	transmembrane p24 trafficking protein 10	Transmembrane p24 trafficking protein 10,GOLD domain-containing protein
PMILG00000000886.1	FOS	V-fos FBJ murine osteosarcoma viral oncogene homolog	GO:0035994,GO:0000978,GO:0003700,GO:0000981,GO:0045893,GO:0006355,GO:0043005,GO:0045944,GO:0060395,GO:0005575,GO:0005622,GO:0009416,GO:1902895,GO:0003690,GO:0030431,GO:0009636,GO:0031668,GO:0009409,GO:0006357,GO:0034614,GO:0042802,GO:0005623,GO:0070412,GO:0032993,GO:0005829,GO:0044877,GO:0032870,GO:0005737,GO:0071276,GO:0043227,GO:0003682,GO:0061629,GO:0009410,GO:0003677,GO:0043231,GO:1990837,GO:0007179,GO:0005654,GO:0045672,GO:0000979,GO:0006366,GO:0043229,GO:0001661,GO:0005783,GO:0034097,GO:1901216,GO:0001228,GO:0035914,GO:0044464,GO:0007568,GO:0005667,GO:0005634,GO:0032570,GO:0016020,GO:0051412,GO:0007399,GO:0051591,GO:0032496,GO:0009629,GO:0044424,GO:0000976,GO:0035902,GO:0071277,GO:0035976,GO:0007565,GO:0043565,GO:0001221,GO:0043226,GO:0090575,GO:0010468	bZIP_1	ko:K04379	v-fos FBJ murine osteosarcoma viral oncogene homolog Ab	Cellular oncogene fos,V-fos FBJ murine osteosarcoma viral oncogene homolog Ab,Proto-oncogene c-Fos-like
PMILG00000000887.1	FOSAA	Proto-oncogene c-Fos-like	GO:0000978,GO:0000981,GO:0005634,GO:0006357	bZIP_1	ko:K04379	v-fos FBJ murine osteosarcoma viral oncogene homolog Aa	Cellular oncogene fos,proto-oncogene c-Fos-like isoform X2,proto-oncogene c-Fos-like isoform X1,BZIP domain-containing protein
PMILG00000000888.1	JDP2A	Jun dimerization protein	GO:0000978,GO:0000981,GO:0005634,GO:0006357,GO:0031063	bZIP_1	ko:K09033	Jun dimerization protein 2a	Jun dimerization protein 2,BZIP domain-containing protein
PMILG00000000889.1	DLST	2-oxoacid dehydrogenases acyltransferase (catalytic domain)	GO:0004149,GO:0005634,GO:0005654,GO:0005739,GO:0005759,GO:0005829,GO:0006091,GO:0006099,GO:0006103,GO:0006104,GO:0016020,GO:0016746,GO:0033512,GO:0045252,GO:0106077	2-oxoacid_dh,Biotin_lipoyl	ko:K00658	dihydrolipoamide S-succinyltransferase	Dihydrolipoyllysine-residue succinyltransferase component of 2-oxoglutarate dehydrogenase complex, mitochondrial,Dihydrolipoamide S-succinyltransferase
PMILG00000000890.1	YLPM1	YLP motif containing 1	GO:0003723,GO:0005634,GO:0005654,GO:0005829,GO:0016607,GO:0032204	AAA_33	ko:K17602	YLP motif containing 1	YLP motif-containing protein 1-like
PMILG00000000891.1	YLPM1	YLP motif containing 1	GO:0003723,GO:0005634,GO:0005654,GO:0005829,GO:0016607,GO:0032204	AAA_33	ko:K17602	YLP motif containing 1	YLP motif containing 1 (Fragment)
PMILG00000000892.1	ESRRB	receptor	GO:0000785,GO:0000793,GO:0000978,GO:0000981,GO:0000987,GO:0000993,GO:0001228,GO:0003700,GO:0003707,GO:0004879,GO:0005496,GO:0005634,GO:0005654,GO:0005737,GO:0005829,GO:0006355,GO:0006357,GO:0008270,GO:0008283,GO:0017145,GO:0019827,GO:0043565,GO:0043697,GO:0045494,GO:0045893,GO:0045944,GO:0048839,GO:0061629,GO:0071931,GO:0090282,GO:1902459,GO:1990837,GO:2000035,GO:2000737	Hormone_recep,zf-C4	ko:K08553	estrogen-related receptor beta	Steroid hormone receptor ERR2-like,Estrogen related receptor beta,Estrogen-related receptor gamma
PMILG00000000893.1	TGFB3	Transforming growth factor	GO:0001666,GO:0001701,GO:0005114,GO:0005125,GO:0005576,GO:0005615,GO:0005634,GO:0005886,GO:0007179,GO:0007435,GO:0007565,GO:0007568,GO:0008083,GO:0008284,GO:0008285,GO:0009986,GO:0010718,GO:0010862,GO:0010936,GO:0030315,GO:0030501,GO:0030509,GO:0030512,GO:0030879,GO:0031093,GO:0032570,GO:0032967,GO:0034616,GO:0034713,GO:0034714,GO:0042060,GO:0042127,GO:0042476,GO:0042704,GO:0042802,GO:0043025,GO:0043065,GO:0043231,GO:0043410,GO:0043524,GO:0043627,GO:0043932,GO:0044877,GO:0045216,GO:0045893,GO:0045944,GO:0048286,GO:0048565,GO:0048702,GO:0048839,GO:0050431,GO:0050714,GO:0051491,GO:0051496,GO:0051781,GO:0060325,GO:0060364,GO:0060391,GO:0060395,GO:0062009,GO:0062023,GO:0070021,GO:0070483,GO:0099126,GO:1904706,GO:1905075	TGF_beta,TGFb_propeptide	ko:K13377	transforming growth factor, beta 3	Transforming growth factor beta
PMILG00000000894.1	FLVCR2B	Feline leukemia virus subgroup C	GO:0015232,GO:0016021,GO:0020037,GO:0097037	MFS_1	ko:K08220	feline leukemia virus subgroup C cellular receptor family, member 2b	Feline leukemia virus subgroup C receptor-related protein 2-like,FLVCR heme transporter 2b,MFS domain-containing protein
PMILG00000000895.1	BATF	Basic leucine zipper	GO:0003700,GO:0097028,GO:0002204,GO:0035710,GO:0006974,GO:0006357,GO:0005623,GO:0008150,GO:0016445,GO:0051252,GO:0048863,GO:0002377,GO:0023052,GO:0043227,GO:0002200,GO:0002449,GO:0044238,GO:0003677,GO:0097159,GO:0045321,GO:0005488,GO:0030154,GO:0042093,GO:0009607,GO:0002440,GO:0044424,GO:1901360,GO:0051716,GO:0002520,GO:0043565,GO:0043226,GO:0071704,GO:0002562,GO:0050794,GO:0000978,GO:0030330,GO:0000981,GO:0002244,GO:0006355,GO:0009987,GO:0046631,GO:0002312,GO:0072540,GO:0048513,GO:0019219,GO:0002363,GO:0006807,GO:0035556,GO:0006955,GO:0007165,GO:2000112,GO:0042113,GO:0002381,GO:0060255,GO:0002295,GO:0002274,GO:0045165,GO:0006952,GO:0007154,GO:0016444,GO:0006725,GO:0002294,GO:0048731,GO:0045064,GO:0042092,GO:0043011,GO:0043229,GO:0006259,GO:0002320,GO:0002443,GO:0046632,GO:0009605,GO:0005634,GO:0030099,GO:0042110,GO:0031326,GO:0048869,GO:0046483,GO:0044464,GO:0042770,GO:0002286,GO:0010468,GO:0050789,GO:0010556,GO:0001819,GO:0005575,GO:0030217,GO:0005622,GO:0046649,GO:0008152,GO:0140110,GO:0051704,GO:0072331,GO:0002287,GO:0002573,GO:0003676,GO:0002285,GO:0031323,GO:0043207,GO:0048856,GO:0002208,GO:0043170,GO:0005737,GO:0072538,GO:0016447,GO:0002360,GO:0002460,GO:0043231,GO:0098542,GO:0019724,GO:0002366,GO:0006310,GO:0043369,GO:0051707,GO:0002293,GO:0006139,GO:0001775,GO:0019222,GO:0002521,GO:2001141,GO:0045058,GO:0045190,GO:0032502,GO:0080090,GO:0002250,GO:0033554,GO:0002376,GO:0050896,GO:0043367,GO:0044260,GO:1901363,GO:0007275,GO:0034641,GO:0043373,GO:0051171,GO:0006950,GO:0016064,GO:0030098,GO:0001773,GO:0030097,GO:0002292,GO:0072539,GO:0065007,GO:0002263,GO:0009889,GO:0044237,GO:0001816,GO:0002252,GO:0032501,GO:0048534,GO:0060218,GO:0043368,GO:1903506,GO:0042832,GO:0001562,GO:0090304,GO:0003674	bZIP_1	ko:K09034	basic leucine zipper transcription factor, ATF-like	B-cell-activating transcription factor
PMILG00000000896.1	ZC3H14	zinc finger	GO:0050794,GO:0009892,GO:0031441,GO:0003727,GO:0005575,GO:1901363,GO:0005622,GO:0019219,GO:1903311,GO:0046872,GO:0051171,GO:1903312,GO:0031974,GO:0044428,GO:0050684,GO:0051172,GO:0061013,GO:0005623,GO:0009894,GO:0070013,GO:0060255,GO:0003676,GO:0016607,GO:0016604,GO:0008150,GO:0031323,GO:0010605,GO:0031329,GO:0010629,GO:0010608,GO:0065007,GO:0048519,GO:0031440,GO:0051252,GO:0005737,GO:0044446,GO:0043488,GO:0043227,GO:0051253,GO:0044422,GO:0097159,GO:0043231,GO:0005654,GO:0005488,GO:0043229,GO:0044451,GO:0031324,GO:0003723,GO:0031981,GO:0050686,GO:0005634,GO:0048523,GO:0070717,GO:0043226,GO:1900363,GO:0019222,GO:0008143,GO:0043233,GO:0045934,GO:0044424,GO:1900364,GO:0043487,GO:0065008,GO:0044464,GO:0003674,GO:0080090,GO:0050789,GO:0010468	zf-CCCH_2	-	zinc finger CCCH-type containing 14	Zinc finger CCCH domain-containing protein 14
PMILG00000000897.1	BMF2	Bcl2 modifying factor	GO:0006915,GO:0010507,GO:0016459,GO:0043065	BMF	-	BCL2 modifying factor 2	Bcl2 modifying factor 2,Bcl-2-modifying factor-like,bcl-2-modifying factor-like isoform X2,Bcl-2-modifying factor
PMILG00000000898.1	PTK2B	Protein tyrosine kinase 2 beta	GO:0000165,GO:0001556,GO:0001666,GO:0001954,GO:0002040,GO:0002250,GO:0002315,GO:0002931,GO:0004683,GO:0004712,GO:0004713,GO:0004715,GO:0004972,GO:0005102,GO:0005524,GO:0005634,GO:0005737,GO:0005829,GO:0005856,GO:0005925,GO:0005938,GO:0006468,GO:0006915,GO:0006968,GO:0007165,GO:0007166,GO:0007169,GO:0007172,GO:0007173,GO:0007204,GO:0007229,GO:0008022,GO:0008284,GO:0008285,GO:0008360,GO:0009410,GO:0009612,GO:0009725,GO:0009749,GO:0010226,GO:0010595,GO:0010656,GO:0010752,GO:0010758,GO:0010976,GO:0014009,GO:0014069,GO:0017146,GO:0018108,GO:0030027,GO:0030154,GO:0030155,GO:0030307,GO:0030335,GO:0030425,GO:0030426,GO:0030502,GO:0030838,GO:0031175,GO:0031234,GO:0031625,GO:0032960,GO:0033209,GO:0035235,GO:0035902,GO:0038083,GO:0042220,GO:0042542,GO:0042976,GO:0043025,GO:0043066,GO:0043149,GO:0043157,GO:0043197,GO:0043267,GO:0043423,GO:0043507,GO:0043524,GO:0043534,GO:0043552,GO:0044297,GO:0044877,GO:0045087,GO:0045121,GO:0045429,GO:0045453,GO:0045471,GO:0045638,GO:0045727,GO:0045766,GO:0045860,GO:0046330,GO:0046777,GO:0048010,GO:0048041,GO:0048167,GO:0048471,GO:0050731,GO:0050848,GO:0051000,GO:0051279,GO:0051591,GO:0051592,GO:0051968,GO:0060291,GO:0060292,GO:0065003,GO:0070098,GO:0070374,GO:0071300,GO:0071498,GO:0086100,GO:0090630,GO:0097440,GO:0098978,GO:2000058,GO:2000060,GO:2000114,GO:2000249,GO:2000310,GO:2000379,GO:2000463,GO:2000538,GO:2000573	FERM_M,Focal_AT,Pkinase_Tyr	ko:K05871	protein tyrosine kinase 2 beta, b	Non-specific protein-tyrosine kinase
PMILG00000000899.1	CHRNA2	Cholinergic receptor, nicotinic, alpha polypeptide 2b (neuronal)	GO:0005654,GO:0005886,GO:0005887,GO:0005892,GO:0006811,GO:0007165,GO:0007268,GO:0007271,GO:0015464,GO:0016021,GO:0022848,GO:0030594,GO:0034220,GO:0035094,GO:0042391,GO:0043005,GO:0045171,GO:0045202,GO:0045211,GO:0050877,GO:0050997,GO:0051899,GO:1901363,GO:1905144	Neur_chan_LBD,Neur_chan_memb	ko:K04804	cholinergic receptor, nicotinic, alpha 2b (neuronal)	Neuronal acetylcholine receptor subunit alpha-2-like,Cholinergic receptor, nicotinic, alpha 2b (neuronal)
PMILG00000000900.1	BAALC	Brain and acute leukemia, cytoplasmic	GO:0005654,GO:0005737,GO:0005829,GO:0014069,GO:0043005,GO:0045121	BAALC_N	-	BAALC binder of MAP3K1 and KLF4 b	Brain and acute leukemia cytoplasmic protein-like,BAALC binder of MAP3K1 and KLF4 b
PMILG00000000901.1	NME6	Non-metastatic cells 6, protein expressed in (nucleoside-diphosphate kinase)	GO:0009987,GO:0003824,GO:0019637,GO:0005575,GO:0006793,GO:0006228,GO:0006183,GO:0005622,GO:0046872,GO:0034641,GO:0006807,GO:0004550,GO:0008152,GO:0016301,GO:0005739,GO:0016740,GO:0005623,GO:0006796,GO:0016310,GO:0009132,GO:0008150,GO:0055086,GO:0006165,GO:0005737,GO:0006725,GO:0044237,GO:0030308,GO:0016772,GO:0043227,GO:0046939,GO:0044238,GO:0043231,GO:0005524,GO:0006753,GO:0043229,GO:0044444,GO:0045839,GO:0019205,GO:0016776,GO:0044281,GO:0043226,GO:0006241,GO:0006139,GO:0044424,GO:0009117,GO:1901360,GO:0046483,GO:0044464,GO:0003674,GO:0071704	NDK	ko:K00940	NME/NM23 nucleoside diphosphate kinase 6	Nucleoside diphosphate kinase
PMILG00000000902.1	EIF2B4	Eukaryotic translation initiation factor 2B, subunit 4 delta	GO:0001541,GO:0003743,GO:0005737,GO:0005829,GO:0005851,GO:0006413,GO:0006417,GO:0009408,GO:0009749,GO:0014003,GO:0031369,GO:0042552,GO:0043434,GO:0050790,GO:0050852	IF-2B	ko:K03680	eukaryotic translation initiation factor 2B, subunit 4 delta	Eukaryotic translation initiation factor 2B subunit delta
PMILG00000000903.1	ATRAID	All-trans retinoic acid-induced differentiation factor	GO:0048471,GO:0050794,GO:0009892,GO:0031330,GO:0012505,GO:0005575,GO:0005622,GO:0070169,GO:0033688,GO:0048518,GO:0051239,GO:0016021,GO:0051171,GO:0051094,GO:0044428,GO:0033689,GO:0042177,GO:0045667,GO:0051172,GO:0050793,GO:0005623,GO:0009894,GO:0070167,GO:0060255,GO:0008150,GO:0031323,GO:0010605,GO:0031329,GO:0065007,GO:0005635,GO:1903363,GO:0048519,GO:0005737,GO:0032269,GO:0009895,GO:0044446,GO:0045778,GO:0043227,GO:0048522,GO:0005886,GO:0045595,GO:0044422,GO:0043231,GO:0008285,GO:1903362,GO:0032268,GO:0030501,GO:0043229,GO:0044444,GO:0045597,GO:0031324,GO:0051246,GO:0030154,GO:0030278,GO:0051248,GO:0005634,GO:0048523,GO:2000026,GO:0045669,GO:0019222,GO:0042176,GO:0031967,GO:0044424,GO:0051240,GO:0030500,GO:0031975,GO:0044464,GO:0042127,GO:0043226,GO:0080090,GO:0050789,GO:0010468	-	-	all-trans retinoic acid-induced differentiation factor	All-trans retinoic acid induced differentiation factor,Apoptosis-related protein 3,EGF-like domain-containing protein,(spotted green pufferfish) hypothetical protein (Fragment)
PMILG00000000904.1	SNX17	Sorting nexin 17	GO:0008104,GO:0006810,GO:0012505,GO:0005575,GO:0005622,GO:0005543,GO:0031982,GO:0035091,GO:0051234,GO:0070727,GO:0007165,GO:0005623,GO:0005768,GO:0045184,GO:0005829,GO:0008150,GO:0031410,GO:0015031,GO:0071705,GO:0005737,GO:0005769,GO:0034613,GO:0043227,GO:0030659,GO:0043167,GO:0016192,GO:0097708,GO:0016197,GO:0051641,GO:0051179,GO:0051649,GO:0033036,GO:0005488,GO:0043229,GO:0044444,GO:0044464,GO:1990126,GO:0043226,GO:0046907,GO:0042886,GO:0015833,GO:0043168,GO:0044424,GO:0071702,GO:0098876,GO:0006886,GO:0008289,GO:0003674	PX	ko:K17929	sorting nexin 17	Sorting nexin-17
PMILG00000000905.1	ZNF513	zinc finger protein	GO:0000976,GO:0003677,GO:0005634,GO:0007601,GO:0010468,GO:0045944,GO:0046872,GO:0050896,GO:0060041	zf-C2H2,zf-H2C2_5	-	zinc finger protein 513a	Zinc finger protein 513
PMILG00000000906.1		Si ch211-278j3.3		IBR	ko:K11972	si:ch211-278j3.3	RBR-type E3 ubiquitin transferase
PMILG00000000907.1		Phosphotyrosine interaction domain (PTB/PID)		PID	-	si:dkey-71h2.2	Low density lipoprotein receptor adapter protein 1-like,PID domain-containing protein
PMILG00000000908.1		Si dkey-71h2.2		PID	ko:K12474	si:dkey-71h2.2
PMILG00000000909.1	FNDC4	fibronectin type III	GO:0005576,GO:0005615,GO:0005783,GO:0005886,GO:0016021,GO:0050728,GO:0071559	fn3	-	fibronectin type III domain containing 4a	Fibronectin type III domain containing 4a
PMILG00000000910.1	BLK	B lymphoid tyrosine kinase	GO:0002431,GO:0002513,GO:0002576,GO:0002902,GO:0004712,GO:0004713,GO:0004715,GO:0005102,GO:0005524,GO:0005829,GO:0006974,GO:0007169,GO:0018108,GO:0030154,GO:0030889,GO:0031175,GO:0031234,GO:0032024,GO:0032092,GO:0035556,GO:0043304,GO:0045087,GO:0050853,GO:0050855,GO:0070667,GO:0090330,GO:0097028,GO:2000670	Pkinase_Tyr,SH2,SH3_1	ko:K05856,ko:K08890	BLK proto-oncogene, Src family tyrosine kinase	BLK proto-oncogene, Src family tyrosine kinase,Tyrosine-protein kinase
PMILG00000000911.1	SOX7	SRY-box containing gene 7	GO:0000785,GO:0000976,GO:0000978,GO:0000981,GO:0001706,GO:0003700,GO:0005634,GO:0005654,GO:0005737,GO:0006355,GO:0008285,GO:0009653,GO:0030154,GO:0043280,GO:0045892,GO:0045893,GO:0060828,GO:1990837	HMG_box,Sox17_18_mid	ko:K09270	SRY-box transcription factor 7	SRY-box containing gene 7,SRY-box transcription factor 7
PMILG00000000912.1	PINX1	telomerase inhibitor 1	GO:0000228,GO:0000776,GO:0000781,GO:0005654,GO:0005730,GO:0005739,GO:0005819,GO:0007004,GO:0007080,GO:0008285,GO:0010521,GO:0010972,GO:0031397,GO:0031647,GO:0032211,GO:0044877,GO:0051972,GO:0051974,GO:0070034,GO:0070198,GO:0090069,GO:1902570,GO:1904357,GO:1904744,GO:1904751	G-patch	ko:K11135	PIN2 (TERF1) interacting telomerase inhibitor 1	PIN2 (TERF1) interacting telomerase inhibitor 1,Pin2/trf1-interacting protein 1,G-patch domain-containing protein
PMILG00000000913.1	TDH	L-threonine	GO:0005743,GO:0006567,GO:0008743	Epimerase	ko:K15789	L-threonine dehydrogenase	L-threonine dehydrogenase,L-threonine 3-dehydrogenase, mitochondrial,L-threonine 3-dehydrogenase, mitochondrial-like
PMILG00000000914.1	MTMR9	Belongs to the protein-tyrosine phosphatase family. Non-receptor class myotubularin subfamily	GO:0004438,GO:0005737,GO:0005783,GO:0005829,GO:0006897,GO:0010507,GO:0010922,GO:0019903,GO:0030234,GO:0032587,GO:0032991,GO:0046856,GO:0048471,GO:0050821,GO:0060304	Myotub-related	ko:K18084	myotubularin related protein 9	Myotubularin related protein 9,Myotubularin-related protein 9-like
PMILG00000000915.1	XKR6	XK, Kell blood group complex subunit-related family, member 6	GO:0005886,GO:0016020,GO:0016021,GO:0043652,GO:0070782,GO:1902742	XK-related	-	XK, Kell blood group complex subunit-related family, member 6b
PMILG00000000916.1	XKR6	XK, Kell blood group complex subunit-related family, member 6	GO:0005886,GO:0016020,GO:0016021,GO:0043652,GO:0070782,GO:1902742	XK-related	-	XK, Kell blood group complex subunit-related family, member 6b	XK, Kell blood group complex subunit-related family, member 6b,XK-related protein 6
PMILG00000000917.1	CCM2	Cerebral cavernous malformation 2	GO:0003015,GO:0009987,GO:0048513,GO:0007275,GO:0035239,GO:0001570,GO:0045216,GO:0044085,GO:0003013,GO:0072358,GO:0060047,GO:0048514,GO:0008150,GO:0048856,GO:0009948,GO:0007043,GO:0003002,GO:0005737,GO:0048731,GO:0009653,GO:0003008,GO:0007507,GO:0007389,GO:0030154,GO:0016043,GO:0071840,GO:0032501,GO:0034329,GO:0022607,GO:0035295,GO:0008015,GO:0009798,GO:0032502,GO:0034330,GO:0072359,GO:0048869,GO:0001944,GO:0001568,GO:0009952	CCM2_C	-	CCM2 scaffold protein	cerebral cavernous malformations 2 protein isoform X1,Malcavernin,PID domain-containing protein
PMILG00000000918.1	FAM167A	Family with sequence similarity 167 member		FAM167	-	family with sequence similarity 167 member Ab
PMILG00000000919.1	LCA5	Leber congenital amaurosis 5	GO:0005929,GO:0005930,GO:0015031,GO:0032391,GO:0036064,GO:0042073,GO:0044877,GO:0045494	Lebercilin	-	lebercilin LCA5	Lebercilin LCA5,Leber congenital amaurosis 5
PMILG00000000920.1	SH3BGRL2	SH3 domain binding glutamic acid-rich protein like 2	GO:0017124,GO:0005623,GO:0044424,GO:0005575,GO:0005622,GO:0044464,GO:0005737,GO:0005634	SH3BGR	-	SH3 domain binding glutamate-rich protein like 2	SH3 domain-binding glutamic acid-rich-like protein
PMILG00000000921.1	BX649211.1	Deleted in malignant brain tumors 1 protein-like		SRCR	ko:K13912		Scavenger receptor cysteine-rich type 1 protein M130-like,deleted in malignant brain tumors 1 protein-like
PMILG00000000922.1	SH3BGRL3		GO:0005737,GO:0016604,GO:0070062			SH3 domain binding glutamate-rich protein like 3	SH3 domain-binding glutamic acid-rich protein homolog
PMILG00000000923.1	RPS12	Belongs to the eukaryotic ribosomal protein eS12 family	GO:0002181,GO:0003723,GO:0003735,GO:0005654,GO:0005737,GO:0005794,GO:0005829,GO:0006412,GO:0016020,GO:0022626,GO:0022627,GO:0043231,GO:0090263	Ribosomal_L7Ae	ko:K02951	ribosomal protein S12	40S ribosomal protein S12
PMILG00000000924.1	EYA4	Eyes absent homolog 4	GO:0016787,GO:0004721,GO:0044267,GO:0051052,GO:2001233,GO:0010648,GO:0005623,GO:0048584,GO:0006796,GO:0006282,GO:0008150,GO:2001236,GO:0043227,GO:0044238,GO:0043412,GO:0007605,GO:0016570,GO:0030154,GO:0042981,GO:0044424,GO:0023051,GO:0016311,GO:0043226,GO:0071704,GO:0050794,GO:0009987,GO:0003824,GO:0043067,GO:2001240,GO:0006793,GO:0019219,GO:0006807,GO:0009968,GO:2001234,GO:0060255,GO:0006464,GO:0009893,GO:0080135,GO:0016788,GO:0048522,GO:0045739,GO:0010941,GO:0043229,GO:0023057,GO:0005634,GO:0060548,GO:0010604,GO:0010646,GO:0048869,GO:0048585,GO:0044464,GO:0050789,GO:0006470,GO:0035335,GO:0043069,GO:0005575,GO:0005622,GO:0048518,GO:0046872,GO:0008152,GO:2001020,GO:2001022,GO:0031323,GO:0048856,GO:0004725,GO:1901564,GO:0043170,GO:0048583,GO:0005737,GO:0043231,GO:0019538,GO:0051054,GO:0036211,GO:1901099,GO:0016043,GO:2001237,GO:0019222,GO:0042474,GO:0140096,GO:0048519,GO:0032502,GO:0080090,GO:0016576,GO:0044260,GO:0080134,GO:0006996,GO:0051171,GO:0051173,GO:0016791,GO:0031325,GO:0065007,GO:0006281,GO:0044237,GO:0006325,GO:0009966,GO:0045935,GO:0051276,GO:0042578,GO:0071840,GO:0048523,GO:0043066,GO:0016569,GO:0003674,GO:2001239	Hydrolase	ko:K17622	EYA transcriptional coactivator and phosphatase 4	Eyes absent homolog,EYA transcriptional coactivator and phosphatase 4
PMILG00000000925.1	TRIM35-10	B-box zinc finger	GO:0008270	PRY,zf-B_box,zf-C3HC4,zf-C3HC4_2,zf-C3HC4_4	ko:K12012	tripartite motif containing 35-10	Tripartite motif-containing protein 35-like,Tripartite motif-containing protein 35 Hemopoietic lineage switch protein 5,Zinc-binding protein A33-like,Nuclear factor 7, ovary,Zinc-binding protein A33,E3 ubiquitin-protein ligase TRIM39-like
PMILG00000000925.2	TRIM35-10	B-box zinc finger	GO:0008270	PRY,zf-B_box,zf-C3HC4,zf-C3HC4_2,zf-C3HC4_4	ko:K12012	tripartite motif containing 35-10	Tripartite motif-containing protein 35-like,Zinc-binding protein A33-like,Nuclear factor 7, ovary,Tripartite motif-containing protein 35 Hemopoietic lineage switch protein 5,Zinc-binding protein A33,E3 ubiquitin-protein ligase TRIM39-like
PMILG00000000926.1	TCF21	Transcription factor 21	GO:0044212,GO:0003700,GO:0046661,GO:0060008,GO:0060435,GO:0061005,GO:0005515,GO:0072164,GO:0032774,GO:0072006,GO:0060426,GO:0007519,GO:0014706,GO:0072001,GO:0006357,GO:0010648,GO:0009891,GO:0051172,GO:0072358,GO:0010558,GO:0005623,GO:0048514,GO:0002009,GO:0072074,GO:0060021,GO:0008150,GO:0055123,GO:0001067,GO:0001012,GO:0060541,GO:0051252,GO:1903508,GO:0001823,GO:0043227,GO:0051253,GO:0061458,GO:0060562,GO:0044238,GO:0045892,GO:0003677,GO:0009653,GO:0061438,GO:0097159,GO:0005488,GO:0030154,GO:0001077,GO:0031324,GO:0048568,GO:0072078,GO:0072171,GO:0001525,GO:0048562,GO:1902680,GO:0044424,GO:0048536,GO:0018130,GO:1901360,GO:0060539,GO:0002520,GO:0043565,GO:0023051,GO:0060766,GO:0001568,GO:0043226,GO:0046546,GO:0050794,GO:0000978,GO:0009892,GO:0000981,GO:0048646,GO:0006355,GO:0009987,GO:0071704,GO:0001656,GO:0072210,GO:0048513,GO:0019219,GO:0031328,GO:0035239,GO:0003690,GO:0072163,GO:0006807,GO:0009968,GO:2000112,GO:0061333,GO:0061440,GO:0001655,GO:0010467,GO:0009887,GO:0072277,GO:0060255,GO:1901576,GO:0033144,GO:0010605,GO:0009893,GO:0061439,GO:0006725,GO:0048522,GO:0048731,GO:0048546,GO:0000977,GO:0060993,GO:0006366,GO:0043229,GO:0023057,GO:0032835,GO:0003006,GO:0005634,GO:1901362,GO:0007530,GO:0034645,GO:0072276,GO:0060485,GO:0010604,GO:0031326,GO:0010646,GO:0097659,GO:0048869,GO:0001822,GO:0046483,GO:0048585,GO:0044464,GO:0019438,GO:0050789,GO:0010468,GO:0045893,GO:0010556,GO:0051254,GO:0061437,GO:0005575,GO:0000122,GO:0005622,GO:0048518,GO:0072102,GO:0060537,GO:0008152,GO:0072162,GO:0048598,GO:0072080,GO:0060675,GO:0140110,GO:0044271,GO:0003676,GO:0033143,GO:0072103,GO:0031323,GO:0048856,GO:0010629,GO:0072073,GO:0001227,GO:0043170,GO:0048583,GO:0048762,GO:0007517,GO:0010628,GO:0008584,GO:0022414,GO:0043231,GO:0000003,GO:0007548,GO:0048608,GO:0008406,GO:0072239,GO:0014707,GO:0061326,GO:0072012,GO:0006139,GO:0019222,GO:0072028,GO:0000982,GO:0046983,GO:0072224,GO:0072161,GO:0072202,GO:0048729,GO:2001141,GO:0001763,GO:0072104,GO:0032502,GO:0048519,GO:0034654,GO:0009059,GO:0006351,GO:0048566,GO:0002376,GO:0060840,GO:0060429,GO:0045944,GO:0080090,GO:0009058,GO:0009890,GO:0044260,GO:1901363,GO:0007275,GO:0034641,GO:0051171,GO:0031327,GO:0060425,GO:0051173,GO:0070888,GO:0048732,GO:0072009,GO:0016070,GO:0030324,GO:0060538,GO:0060765,GO:0000987,GO:0030855,GO:0001657,GO:0031325,GO:0065007,GO:0072275,GO:0009889,GO:0044237,GO:1903507,GO:0009888,GO:0048754,GO:0048557,GO:1990837,GO:2000113,GO:0009966,GO:0045935,GO:0010557,GO:0048286,GO:0001078,GO:0030323,GO:0001228,GO:0032501,GO:0045137,GO:0048534,GO:0048523,GO:0035295,GO:1902679,GO:0001658,GO:0072075,GO:0045934,GO:0000976,GO:1903506,GO:0072088,GO:0061061,GO:0072359,GO:0061138,GO:0090304,GO:2001012,GO:0009790,GO:0001944,GO:0048565,GO:0003674,GO:0044249	HLH	-	transcription factor 21	Transcription factor 21,BHLH domain-containing protein
PMILG00000000927.1	TBPL1	TATA box-binding protein-like protein	GO:0006351,GO:0140223,GO:0009987,GO:0009058,GO:0032774,GO:0044260,GO:0005575,GO:0005622,GO:0007275,GO:0034641,GO:0006807,GO:0008152,GO:0016070,GO:0010467,GO:0005623,GO:0044271,GO:1901576,GO:0008150,GO:0048856,GO:0043170,GO:0006725,GO:0005737,GO:0044237,GO:0044249,GO:0043227,GO:0071704,GO:0044238,GO:0009792,GO:0003677,GO:0043231,GO:0006366,GO:0043229,GO:0032501,GO:0005634,GO:0043226,GO:1901362,GO:0006139,GO:0006352,GO:0034645,GO:0044424,GO:0018130,GO:0090304,GO:0097659,GO:1901360,GO:0046483,GO:0009790,GO:0044464,GO:0019438,GO:0032502,GO:0034654,GO:0009059	TBP	ko:K03120	TBP-like 1	TATA box-binding protein-like 1,TATA-box binding protein like 1
PMILG00000000928.1	SLC2A12	Solute carrier family 2, facilitated glucose transporter member 12	GO:0006812,GO:0015295,GO:0022890,GO:0071375,GO:0098662,GO:0008150,GO:0034220,GO:0015291,GO:0005886,GO:0009653,GO:0003170,GO:0007507,GO:0034219,GO:0022857,GO:1901700,GO:0008015,GO:1901698,GO:0005215,GO:0008324,GO:0071495,GO:0098660,GO:0051716,GO:0048471,GO:0006810,GO:0009987,GO:0012505,GO:0048513,GO:0015294,GO:0015149,GO:0055085,GO:0071310,GO:0015075,GO:0071417,GO:0008643,GO:0008645,GO:0070887,GO:0048731,GO:0051179,GO:1901701,GO:0010243,GO:0032868,GO:1901699,GO:0015672,GO:1902600,GO:0015144,GO:0098655,GO:1904659,GO:0071702,GO:0060047,GO:0016021,GO:0051234,GO:0009719,GO:0015749,GO:0005351,GO:0048856,GO:0003008,GO:0022804,GO:0005402,GO:0042221,GO:0015078,GO:0006811,GO:0015145,GO:0032502,GO:0050896,GO:0003015,GO:0010033,GO:0007275,GO:0005355,GO:1901653,GO:0015293,GO:0003013,GO:0051119,GO:0015077,GO:0032870,GO:0046323,GO:0043434,GO:0003179,GO:0032501,GO:0044381,GO:0009725,GO:0032869,GO:0072359,GO:1901652,GO:0003674,GO:0015318	Sugar_tr	ko:K08149	solute carrier family 2 member 12	Solute carrier family 2 member 12,MFS domain-containing protein
PMILG00000000929.1	SGK1	Serum glucocorticoid regulated kinase 1	GO:0001558,GO:0004674,GO:0004712,GO:0005246,GO:0005524,GO:0005634,GO:0005654,GO:0005737,GO:0005739,GO:0005789,GO:0005829,GO:0005886,GO:0006468,GO:0006814,GO:0006915,GO:0006974,GO:0007616,GO:0008217,GO:0015459,GO:0016607,GO:0017080,GO:0017081,GO:0018105,GO:0030334,GO:0032411,GO:0035556,GO:0042127,GO:0042981,GO:0048812,GO:0050790,GO:0051090,GO:0060453,GO:0070294,GO:0106310,GO:1901796,GO:1904045	Pkinase,Pkinase_C	ko:K13302	serum/glucocorticoid regulated kinase 1	Serine/threonine-protein kinase Sgk1,Serum/glucocorticoid regulated kinase 1
PMILG00000000930.1	ALDH8A1	Aldehyde dehydrogenase 8 family, member A1	GO:0047102,GO:0042573,GO:0016620,GO:0097053,GO:0001758,GO:0008150,GO:0001889,GO:0048513,GO:0007275,GO:0048856,GO:0061008,GO:0032501,GO:0005737,GO:0032502,GO:0048732,GO:0048731	Aldedh	-	aldehyde dehydrogenase 8 family, member A1	Aldehyde dehydrogenase 8 family member A1,2-aminomuconic semialdehyde dehydrogenase,Aldedh domain-containing protein
PMILG00000000931.1	HBS1L	HBS1-like (S. cerevisiae)	GO:0003746,GO:0003924,GO:0005525,GO:0005829,GO:0006412,GO:0007165,GO:0016020,GO:0070062	GTP_EFTU,GTP_EFTU_D2,GTP_EFTU_D3,HBS1_N	ko:K14416	HBS1-like translational GTPase	HBS1 like translational GTPase,Tr-type G domain-containing protein
PMILG00000000932.1	MYB	V-myb avian myeloblastosis viral oncogene homolog	GO:0000122,GO:0000278,GO:0000978,GO:0000981,GO:0001228,GO:0005634,GO:0005654,GO:0005829,GO:0006338,GO:0006355,GO:0016363,GO:0045624,GO:0045892,GO:0045893,GO:0045944,GO:0051571,GO:0051574,GO:0061515,GO:0090575,GO:1901533	Cmyb_C,LMSTEN,Myb_DNA-binding	ko:K09420	v-myb avian myeloblastosis viral oncogene homolog	V-myb avian myeloblastosis viral oncogene homolog,MYB proto-oncogene, transcription factor,Transcriptional activator Myb-like
PMILG00000000933.1	PDE7B	Phosphodiesterase 7B	GO:0004114,GO:0004115,GO:0005829,GO:0006198,GO:0007165,GO:0007268,GO:0019933,GO:0045202,GO:0046872	PDEase_I	ko:K18436	phosphodiesterase 7A	Phosphodiesterase
PMILG00000000934.1	MTFR2	Mitochondrial fission regulator 2	GO:0009987,GO:0005575,GO:0005622,GO:0045333,GO:0006996,GO:0008152,GO:0005739,GO:0005623,GO:0008150,GO:0005737,GO:0044237,GO:0055114,GO:0043227,GO:0048285,GO:0043231,GO:0000266,GO:0007005,GO:0015980,GO:0043229,GO:0044444,GO:0016043,GO:0071840,GO:0044464,GO:0009060,GO:0044424,GO:0006091,GO:0043226	Mito_fiss_reg	-	mitochondrial fission regulator 2	Mitochondrial fission regulator 2
PMILG00000000934.2	MTFR2	Mitochondrial fission regulator 2	GO:0009987,GO:0005575,GO:0005622,GO:0045333,GO:0006996,GO:0008152,GO:0005739,GO:0005623,GO:0008150,GO:0005737,GO:0044237,GO:0055114,GO:0043227,GO:0048285,GO:0043231,GO:0000266,GO:0007005,GO:0015980,GO:0043229,GO:0044444,GO:0016043,GO:0071840,GO:0044464,GO:0009060,GO:0044424,GO:0006091,GO:0043226	Mito_fiss_reg	-	mitochondrial fission regulator 2	Mitochondrial fission regulator 2
PMILG00000000935.1	ARMC1L	Armadillo repeat containing 1, like		Arm	ko:K17306	armadillo repeat containing 1, like	Armadillo repeat-containing protein 1
PMILG00000000936.1	MAP7	Microtubule-associated protein 7	GO:0000226,GO:0005102,GO:0005198,GO:0005829,GO:0005874,GO:0005875,GO:0006970,GO:0007163,GO:0015630,GO:0016323,GO:0030424,GO:0048471,GO:0072659	MAP7	ko:K10433	si:ch73-217b7.1	Microtubule associated protein 7,Ensconsin Epithelial microtubule-associated protein of 115 kDa
PMILG00000000937.1	PPP1R14C	Protein phosphatase 1 regulatory	GO:0004865,GO:0005737,GO:0016020,GO:0042325	PP1_inhibitor	ko:K17556	protein phosphatase 1, regulatory (inhibitor) subunit 14C	Protein phosphatase 1 regulatory inhibitor subunit 14C
PMILG00000000938.1	IYD	Iodotyrosine deiodinase	GO:0005654,GO:0005886,GO:0005887,GO:0006570,GO:0010181,GO:0016491,GO:0030659,GO:0042403,GO:0140616	Nitroreductase	ko:K17231	si:ch211-286f9.2	Iodotyrosine dehalogenase 1
PMILG00000000939.1	SEC63	SEC63 homolog, protein translocation regulator	GO:0001889,GO:0003723,GO:0005783,GO:0006612,GO:0006614,GO:0006620,GO:0006807,GO:0008320,GO:0010259,GO:0016020,GO:0016021,GO:0031204,GO:0031207,GO:0038023	DnaJ,Sec63	ko:K09540	SEC63 homolog, protein translocation regulator	SEC63 homolog, protein translocation regulator,J domain-containing protein
PMILG00000000940.1	SCML4	Sex comb on midleg-like protein 4-like isoform X1	GO:0003682,GO:0005634,GO:0042393,GO:0045892	RBR,SAM_1	ko:K11466	Scm polycomb group protein like 4	Sex comb on midleg-like protein 4,Scm polycomb group protein like 4,SAM domain-containing protein
PMILG00000000941.1	FAM84A	Family with sequence similarity 84, member A	GO:0000902,GO:0005737,GO:0048870	LRAT	-	LRAT domain containing 1	LRAT domain containing 1
PMILG00000000942.1	NBAS		GO:0000149,GO:0000956,GO:0005783,GO:0005789,GO:0005829,GO:0006890,GO:0015031,GO:0016020,GO:0070939,GO:2000623			NBAS subunit of NRZ tethering complex
PMILG00000000943.1	NBAS		GO:0000149,GO:0000956,GO:0005783,GO:0005789,GO:0005829,GO:0006890,GO:0015031,GO:0016020,GO:0070939,GO:2000623			NBAS subunit of NRZ tethering complex
PMILG00000000944.1	NBAS	Neuroblastoma amplified sequence	GO:0009057,GO:0031330,GO:0009056,GO:0034655,GO:0051172,GO:0006401,GO:0061013,GO:0000184,GO:0008150,GO:0051252,GO:0009895,GO:0051253,GO:0044238,GO:0043009,GO:0031324,GO:0044248,GO:0016071,GO:1901360,GO:0019439,GO:0071704,GO:0050794,GO:0009892,GO:0009987,GO:0019219,GO:0006807,GO:0060255,GO:0010605,GO:0044270,GO:0009893,GO:0000956,GO:0006725,GO:1902373,GO:0070939,GO:0010604,GO:0000149,GO:0046483,GO:0050789,GO:0010468,GO:0044265,GO:0048518,GO:0046700,GO:1903312,GO:0008152,GO:0005789,GO:0031323,GO:0031329,GO:0010629,GO:0048856,GO:0043170,GO:1901575,GO:0010628,GO:0009792,GO:0048703,GO:0006139,GO:1902369,GO:0019222,GO:0048519,GO:0032502,GO:0080090,GO:0044260,GO:0007275,GO:1903311,GO:0006402,GO:0034641,GO:0051171,GO:0006890,GO:2000623,GO:0016070,GO:0009894,GO:1901361,GO:0065007,GO:0015031,GO:0044237,GO:0032501,GO:0048523,GO:0045934,GO:0090304,GO:2000622,GO:0009790	Nbas_N,Sec39	ko:K20473	NBAS subunit of NRZ tethering complex	NBAS subunit of NRZ tethering complex
PMILG00000000945.1	DDX1	DEAD (Asp-Glu-Ala-Asp) box polypeptide 1	GO:0000245,GO:0002735,GO:0003677,GO:0003682,GO:0003712,GO:0003723,GO:0003724,GO:0003725,GO:0004518,GO:0004527,GO:0005524,GO:0005634,GO:0005654,GO:0005737,GO:0005739,GO:0005829,GO:0006302,GO:0006388,GO:0006446,GO:0008143,GO:0010494,GO:0016020,GO:0016887,GO:0032508,GO:0033677,GO:0043123,GO:0043330,GO:0045087,GO:0051607,GO:0071920,GO:0072669,GO:0090305,GO:1903608,GO:1990904	DEAD,Helicase_C,SPRY	ko:K13177	DEAD (Asp-Glu-Ala-Asp) box helicase 1	ATP-dependent RNA helicase DDX1,DEAD (Asp-Glu-Ala-Asp) box helicase 1
PMILG00000000946.1	ITSN2	Intersectin	GO:0005085,GO:0005509,GO:0005813,GO:0005829,GO:0005905,GO:0006897,GO:0016197,GO:0030154,GO:0060090,GO:0070062,GO:0098793,GO:0150007,GO:1903861	C2,EF-hand_4,PH_13,RhoGEF,SH3_1,SH3_2,SH3_9	ko:K20045	intersectin 2a	Intersectin 2a,Intersectin-2,Intersectin-2 SH3 domain-containing protein 1B SH3P18 SH3P18-like WASP-associated protein
PMILG00000000947.1	GNPAT	Belongs to the GPAT DAPAT family	GO:0005777,GO:0005778,GO:0005782,GO:0005829,GO:0006631,GO:0006654,GO:0007416,GO:0007584,GO:0008611,GO:0008654,GO:0009410,GO:0016020,GO:0016287,GO:0021587,GO:0030913,GO:0031966,GO:0042594,GO:0061024,GO:0070542	Acyltransferase	ko:K00649	si:ch73-21k16.5	Dihydroxyacetone phosphate acyltransferase-like,GNPAT,PlsC domain-containing protein
PMILG00000000948.1						si:ch73-21k16.1
PMILG00000000949.1	LPIN1		GO:0003713,GO:0005634,GO:0005635,GO:0005654,GO:0005737,GO:0005741,GO:0005783,GO:0005789,GO:0005829,GO:0006642,GO:0006654,GO:0007077,GO:0008195,GO:0009062,GO:0019432,GO:0031100,GO:0031642,GO:0031965,GO:0032869,GO:0044255,GO:0045740,GO:0045944,GO:0046473,GO:0120162,GO:1903741			lipin 1
PMILG00000000950.1	LPIN1	Phosphatidate phosphatase	GO:0003713,GO:0005634,GO:0005635,GO:0005654,GO:0005737,GO:0005741,GO:0005783,GO:0005789,GO:0005829,GO:0006642,GO:0006654,GO:0007077,GO:0008195,GO:0009062,GO:0019432,GO:0031100,GO:0031642,GO:0031965,GO:0032869,GO:0044255,GO:0045740,GO:0045944,GO:0046473,GO:0120162,GO:1903741	LNS2,Lipin_N,Lipin_mid	ko:K15728	lipin 1	Phosphatidate phosphatase,Lipin 1
PMILG00000000951.1	GPATCH2	G patch domain containing 2	GO:0003676,GO:0005730,GO:0016607	G-patch	ko:K17569	si:ch73-21k16.4	G-patch domain containing 2,G patch domain containing 2,G-patch domain-containing protein
PMILG00000000952.1	ESRRG	Estrogen-related receptor gamma	GO:0000785,GO:0000978,GO:0000981,GO:0001228,GO:0003707,GO:0004879,GO:0005496,GO:0005654,GO:0006355,GO:0006357,GO:0008270,GO:0034056,GO:0042802,GO:0045944,GO:0048384,GO:0050682,GO:0120162,GO:1990837	Hormone_recep,zf-C4	ko:K08554	estrogen-related receptor gamma a	Estrogen-related receptor gamma b,Estrogen-related receptor gamma ERR gamma-2,Oxysterols receptor LXR-beta
PMILG00000000953.1		Si ch211-57i17.5		-	-	si:ch211-57i17.5	Usherin Usher syndrome type IIa protein-like protein
PMILG00000000954.1	FEZ2	Fasciculation and elongation protein	GO:0005737,GO:0007165,GO:0007399,GO:0007411,GO:0030424,GO:1902902	FEZ	-	si:ch211-57i17.1	Fasciculation and elongation protein zeta-2-like,FEZ domain-containing protein
PMILG00000000955.1	WDR26	WD repeat domain 26b	GO:0000151,GO:0005634,GO:0005654,GO:0005737,GO:0005739,GO:0005829,GO:0034657,GO:0043161	WD40	ko:K22382	WD repeat domain 26b	WD repeat-containing protein 26,Adenylate cyclase 3
PMILG00000000956.1	ADCY3	Belongs to the adenylyl cyclase class-4 guanylyl cyclase family	GO:0004016,GO:0005516,GO:0005524,GO:0005737,GO:0005794,GO:0005886,GO:0005887,GO:0005929,GO:0006171,GO:0007165,GO:0007189,GO:0007338,GO:0007340,GO:0007608,GO:0008355,GO:0016020,GO:0016021,GO:0030317,GO:0035556,GO:0046872,GO:0060170,GO:1904322	AC_N,Guanylate_cyc	ko:K08043	adenylate cyclase 3a	Adenylate cyclase type 3
PMILG00000000957.1	NAGA	N-acetylgalactosaminidase, alpha	GO:0004557,GO:0005737,GO:0005764,GO:0008456,GO:0009311,GO:0016052,GO:0016139,GO:0019377,GO:0042803,GO:0046477,GO:0070062	Melibiase_2,Melibiase_2_C	ko:K01204	N-acetylgalactosaminidase, alpha	Alpha-galactosidase
PMILG00000000958.1	VEGFA	Vascular endothelial growth factor	GO:0000122,GO:0001525,GO:0001541,GO:0001569,GO:0001570,GO:0001666,GO:0001701,GO:0001822,GO:0001934,GO:0001938,GO:0001968,GO:0002040,GO:0002042,GO:0002052,GO:0002092,GO:0002575,GO:0002687,GO:0003007,GO:0003151,GO:0003169,GO:0005125,GO:0005161,GO:0005172,GO:0005576,GO:0005615,GO:0005737,GO:0005912,GO:0006357,GO:0007399,GO:0007498,GO:0007595,GO:0008083,GO:0008201,GO:0008284,GO:0008360,GO:0009986,GO:0010595,GO:0010628,GO:0010629,GO:0010749,GO:0014068,GO:0016020,GO:0030141,GO:0030224,GO:0030225,GO:0030324,GO:0030335,GO:0030855,GO:0031012,GO:0031077,GO:0031093,GO:0031334,GO:0031954,GO:0032147,GO:0032793,GO:0033138,GO:0035148,GO:0035767,GO:0035924,GO:0036303,GO:0036324,GO:0038033,GO:0038084,GO:0038089,GO:0038091,GO:0038190,GO:0038191,GO:0042056,GO:0042327,GO:0042462,GO:0042802,GO:0042803,GO:0043066,GO:0043117,GO:0043129,GO:0043154,GO:0043183,GO:0043184,GO:0043406,GO:0043410,GO:0043536,GO:0045766,GO:0045785,GO:0045944,GO:0048010,GO:0048018,GO:0048469,GO:0048593,GO:0048842,GO:0048844,GO:0050679,GO:0050731,GO:0050840,GO:0050918,GO:0050927,GO:0050930,GO:0051272,GO:0051781,GO:0051894,GO:0051897,GO:0055013,GO:0060319,GO:0060749,GO:0060754,GO:0060948,GO:0060982,GO:0061042,GO:0061419,GO:0070374,GO:0071456,GO:0071542,GO:0071679,GO:0090037,GO:0090050,GO:0090190,GO:0090259,GO:0097475,GO:0097533,GO:0120162,GO:1900086,GO:1900745,GO:1901165,GO:1901727,GO:1902336,GO:1902966,GO:1903141,GO:1903392,GO:1903572,GO:1903589,GO:1903672,GO:1905278,GO:1905604,GO:2000048,GO:2000573	PDGF,VEGF_C	ko:K05448	vascular endothelial growth factor Ab	Vascular endothelial growth factor Ab
PMILG00000000959.1	MRPS18A	ribosomal protein S18a	GO:0003735,GO:0005739,GO:0005743,GO:0005762,GO:0005763,GO:0006412,GO:0032543,GO:0070181	Ribosomal_S18	ko:K02963	mitochondrial ribosomal protein S18A	Mitochondrial ribosomal protein S18A,28S ribosomal protein S18a, mitochondrial,39S ribosomal protein S18a, mitochondrial
PMILG00000000960.1	RSPH9	radial spoke head	GO:0009987,GO:0043005,GO:0098862,GO:0099568,GO:0005575,GO:1904158,GO:0005622,GO:0030031,GO:0006996,GO:0032421,GO:0030030,GO:0005856,GO:0044782,GO:0043232,GO:0044085,GO:0060091,GO:0097730,GO:0000226,GO:0044441,GO:0005623,GO:0048870,GO:0120025,GO:0008150,GO:0035082,GO:0001578,GO:0001539,GO:0007010,GO:0003341,GO:0097458,GO:0005737,GO:0044446,GO:0044458,GO:0051674,GO:0060271,GO:0070925,GO:0001534,GO:0044422,GO:0007018,GO:0120038,GO:0051179,GO:0043228,GO:0032838,GO:0007017,GO:0043229,GO:0044444,GO:0120036,GO:0016043,GO:0031514,GO:0071840,GO:0060294,GO:0042995,GO:0097732,GO:0022607,GO:0120031,GO:0005930,GO:0062177,GO:0006928,GO:0044424,GO:0060285,GO:0044463,GO:0040011,GO:0097014,GO:0044464,GO:0005929,GO:0043226,GO:0044430	Radial_spoke	ko:K19757	radial spoke head component 9	Radial spoke head component 9
PMILG00000000961.1	TMEM63B	Transmembrane protein 63A	GO:0005227,GO:0005886,GO:0008381,GO:0015629,GO:0016021,GO:1990760	PHM7_cyt,RSN1_7TM,RSN1_TM	ko:K21989	transmembrane protein 63A	Transmembrane protein 63A,Transmembrane protein 63B
PMILG00000000962.1	POU3F2B	POU domain, class 3, transcription factor 2-like		Homeobox,Pou	ko:K09365	POU class 3 homeobox 2b	POU class 3 homeobox 2b
PMILG00000000963.1	FAXCA	Failed axon connections homolog	GO:0005737	GST_C_6,GST_N_4	-	failed axon connections homolog, metaxin like GST domain containing a	Failed axon connections homolog
PMILG00000000964.1	CCNC	Belongs to the cyclin family	GO:0000307,GO:0005634,GO:0005654,GO:0006357,GO:0016538,GO:0016592,GO:0042802,GO:0045023,GO:0045746,GO:0045944	Cyclin_C_2,Cyclin_N	ko:K15161	cyclin C	Cyclin-C,cyclin-C isoform X1
PMILG00000000965.1	NGS	Belongs to the intermediate filament family	GO:0005200,GO:0005882,GO:0048570,GO:0060035	Filament,Filament_head	ko:K07606,ko:K07608,ko:K07610	notochord granular surface	Notochord granular surface,Glial fibrillary acidic protein-like,IF rod domain-containing protein,Desmin
PMILG00000000966.1	PGM3	Catalyzes the conversion of GlcNAc-6-P into GlcNAc-1-P during the synthesis of uridine diphosphate UDP-GlcNAc, a sugar nucleotide critical to multiple glycosylation pathways including protein N- and O-glycosylation	GO:0000287,GO:0004610,GO:0004614,GO:0005829,GO:0005975,GO:0006041,GO:0006048,GO:0006487,GO:0006493,GO:0007283,GO:0019255,GO:0030097	PGM_PMM_I,PGM_PMM_IV	ko:K01836	phosphoglucomutase 3	Phosphoacetylglucosamine mutase,Phosphoglucomutase 3,Acetylglucosamine phosphomutase (Fragment)
PMILG00000000967.1	SNAP91B	Synaptosomal-associated protein, 91kDa	GO:0000149,GO:0005545,GO:0005546,GO:0005905,GO:0006900,GO:0008021,GO:0016185,GO:0030136,GO:0032050,GO:0048268,GO:0072583,GO:0098894,GO:2000369	ANTH	ko:K20043	synaptosome associated protein 91b	Synaptosome associated protein 91b,Clathrin coat assembly protein AP180-like,AP180 91 kDa synaptosomal-associated protein Clathrin coat-associated protein,Synaptosomal-associated protein, 91kDa,ENTH domain-containing protein
PMILG00000000968.1
PMILG00000000969.1	AL844887.1	Epsin N-terminal homology (ENTH) domain		ANTH	ko:K20043	synaptosome associated protein 91a
PMILG00000000970.1	PRSS35	Protease, serine, 35	GO:0005576	Trypsin	-	inactive serine protease 35-like	Serine protease 35,Peptidase S1 domain-containing protein
PMILG00000000971.1		7 transmembrane receptor (rhodopsin family)		7tm_1	ko:K04296	zgc:194202
PMILG00000000972.1	TENT5AB	Family with sequence similarity 46, member A	GO:0048255,GO:1990817	NTP_transf_7	-	terminal nucleotidyltransferase 5Ab	Terminal nucleotidyltransferase 5Ab,Putative nucleotidyltransferase FAM46A
PMILG00000000973.1	ELOVL4	Catalyzes the first and rate-limiting reaction of the four that constitute the long-chain fatty acids elongation cycle. This endoplasmic reticulum-bound enzymatic process, allows the addition of 2 carbons to the chain of long- and very long-chain fatty acids VLCFAs per cycle. Condensing enzyme that specifically elongates C24 0 and C26 0 acyl-CoAs. May participate to the production of saturated and monounsaturated VLCFAs of different chain lengths that are involved in multiple biological processes as precursors of membrane lipids and lipid mediators	GO:0005783,GO:0006633,GO:0006636,GO:0008020,GO:0009922,GO:0019367,GO:0030148,GO:0030176,GO:0034625,GO:0034626,GO:0035338,GO:0042761,GO:0102337,GO:0102756	ELO	ko:K10249	ELOVL fatty acid elongase 4b	Elongation of very long chain fatty acids protein 4,ELOVL fatty acid elongase 4b
PMILG00000000974.1	SOGA3	SOGA family member 3b	GO:0005615,GO:0010506,GO:0016021	SOGA	-	SOGA family member 3a	SOGA family member 3b
PMILG00000000975.1		Domain of unknown function (DUF4482)		DUF4482	-	si:ch211-151o1.4
PMILG00000000976.1	RNF146	Ring finger protein 146	GO:0004842,GO:0005634,GO:0005654,GO:0005737,GO:0005829,GO:0005886,GO:0006511,GO:0008270,GO:0016055,GO:0051865,GO:0061630,GO:0070936,GO:0072572,GO:0090263	WWE	ko:K15700	ring finger protein 146	Ring finger protein 146,E3 ubiquitin-protein ligase
PMILG00000000977.1	HDDC2	HD domain containing 2	GO:0002953,GO:0046872	HD_3	ko:K07023	HD domain containing 2	5'-deoxynucleotidase HDDC2,HD domain containing 2
PMILG00000000978.1	TPD52L1	tumor protein	GO:0000086,GO:0005737,GO:0042802,GO:0042803,GO:0043406,GO:0046330,GO:0048471,GO:2001235	TPD52	-	tpd52 like 1
PMILG00000000979.1	TPD52L1	tumor protein	GO:0000086,GO:0005737,GO:0042802,GO:0042803,GO:0043406,GO:0046330,GO:0048471,GO:2001235	TPD52	-	tpd52 like 1	Tumor protein D53 homolog
PMILG00000000980.1	RNF217	Ring finger protein 217	GO:0000151,GO:0000209,GO:0004842,GO:0005737,GO:0005829,GO:0006511,GO:0016021,GO:0031624,GO:0032436,GO:0046872,GO:0061630	IBR	ko:K11977	ring finger protein 217	Ring finger protein 217,RBR-type E3 ubiquitin transferase,Probable E3 ubiquitin-protein ligase RNF217,Sodium/potassium-transporting ATPase subunit beta-1-interacting protein,RING-type domain-containing protein
PMILG00000000981.1	NKAIN2	Na K transporting ATPase interacting 2	GO:0002028,GO:0005886,GO:0016021	NKAIN	-	sodium/potassium transporting ATPase interacting 2	Sodium/potassium-transporting ATPase subunit beta-1-interacting protein
PMILG00000000982.1	TRDN	isoform X1	GO:0005102,GO:0005783,GO:0005829,GO:0005886,GO:0006874,GO:0006936,GO:0009617,GO:0010649,GO:0010880,GO:0014701,GO:0014808,GO:0016021,GO:0016529,GO:0030314,GO:0030674,GO:0031122,GO:0033017,GO:0033018,GO:0044325,GO:0051279,GO:0060047,GO:0060315,GO:0060316,GO:0086036,GO:0090158,GO:1901846	Asp-B-Hydro_N	-	triadin	Triadin
PMILG00000000983.1	AKAP7	anchor protein 7	GO:0001508,GO:0005886,GO:0006811,GO:0008104,GO:0016324,GO:0016328,GO:0035556,GO:0051018,GO:0060306,GO:0071320,GO:1901381,GO:1902261	AKAP7_NLS,AKAP7_RIRII_bdg	ko:K16524	si:ch211-245h14.1
PMILG00000000984.1	AKAP7		GO:0001508,GO:0005886,GO:0006811,GO:0008104,GO:0016324,GO:0016328,GO:0035556,GO:0051018,GO:0060306,GO:0071320,GO:1901381,GO:1902261			A kinase (PRKA) anchor protein 7	A kinase (PRKA) anchor protein 7,A-kinase anchoring protein 7
PMILG00000000985.1	MED23	Mediator complex subunit 23	GO:0050794,GO:0051241,GO:0009987,GO:0051960,GO:0007275,GO:0050767,GO:0051239,GO:0006357,GO:0072358,GO:0050793,GO:0008150,GO:0048856,GO:0065007,GO:0051961,GO:0048731,GO:0048699,GO:0010628,GO:0045595,GO:0022008,GO:0010721,GO:0051093,GO:0030154,GO:0032501,GO:0005667,GO:0048523,GO:2000026,GO:0007399,GO:0060284,GO:0032502,GO:0016592,GO:0050768,GO:0072359,GO:0045596,GO:0048869,GO:0048519,GO:0050789,GO:0043473	Med23	ko:K15166	mediator complex subunit 23	Mediator complex subunit 23
PMILG00000000986.1	IL20RA	Cytokine receptor family member b8	GO:0004896,GO:0005886,GO:0005887,GO:0019221,GO:0042015,GO:0045124,GO:2001244	Interfer-bind,Tissue_fac	ko:K05136	interleukin 20 receptor, alpha	Interleukin-20 receptor subunit alpha
PMILG00000000987.1	EHD3	Belongs to the TRAFAC class dynamin-like GTPase superfamily. Dynamin Fzo YdjA family	GO:0001881,GO:0003676,GO:0005509,GO:0005524,GO:0005525,GO:0005634,GO:0005737,GO:0005769,GO:0005829,GO:0005925,GO:0006897,GO:0010008,GO:0015031,GO:0016197,GO:0020018,GO:0030139,GO:0032456,GO:0034498,GO:0043231,GO:0048471,GO:0051260,GO:0055038,GO:0055117,GO:0060271,GO:0072659,GO:0086036,GO:0090160,GO:1901387,GO:1903358,GO:1903779	Dynamin_N,EF-hand_4,EHD_N	ko:K12476	EH-domain containing 3	EH domain-containing protein 3,EH-domain containing 3
PMILG00000000988.1	C1ORF95	Chromosome 1 open reading frame 95	GO:0016021	Spec3	-	stum, mechanosensory transduction mediator homolog	Stum, mechanosensory transduction mediator homolog
PMILG00000000989.1	ADCK3	aarF domain containing kinase 3	GO:0000166,GO:0009108,GO:0009987,GO:0003824,GO:0097367,GO:0009058,GO:0032555,GO:0005575,GO:0006793,GO:1901363,GO:1901265,GO:0005622,GO:0042181,GO:0016021,GO:0008152,GO:0006732,GO:0016301,GO:0006743,GO:0005739,GO:0016740,GO:0051186,GO:0005623,GO:0030554,GO:0006796,GO:0016310,GO:1901576,GO:0008150,GO:0006733,GO:0017076,GO:0044283,GO:0005737,GO:0044237,GO:0031314,GO:0032559,GO:0071704,GO:0016772,GO:0043227,GO:0043167,GO:0043531,GO:0097159,GO:0043231,GO:0042180,GO:0005524,GO:0032553,GO:0005488,GO:0043229,GO:0044444,GO:1901661,GO:0044281,GO:1901663,GO:0043226,GO:0051188,GO:0006744,GO:0043168,GO:0044424,GO:0036094,GO:0044464,GO:0003674,GO:0044249	ABC1	ko:K08869	coenzyme Q8A, genome duplicate a
PMILG00000000990.1	EPB41L2	Erythrocyte membrane protein band 4.1-like 2	GO:0003779,GO:0005198,GO:0005654,GO:0005829,GO:0005856,GO:0005886,GO:0005925,GO:0005938,GO:0007049,GO:0008091,GO:0030054,GO:0030507,GO:0030866,GO:0031032,GO:0042731,GO:0051301,GO:0070062,GO:1904778	4_1_CTD,FA,FERM_C,FERM_M,FERM_N,SAB	ko:K06107	si:ch73-18b11.1	Erythrocyte membrane protein band 4.1 like 2,FERM domain-containing protein
PMILG00000000991.1	TMEM200A	Transmembrane protein 200A	GO:0016021	DUF2371	-	transmembrane protein 200A	Transmembrane protein 200A
PMILG00000000992.1	FKBP6	FK506 binding protein 6	GO:0000795,GO:0005528,GO:0005737,GO:0005829,GO:0006457,GO:0007283,GO:0030154,GO:0031047,GO:0034587,GO:0042802,GO:0043046,GO:0045070,GO:0051321,GO:0051879	FKBP_C,TPR_19	ko:K09572	FKBP prolyl isomerase 6	FKBP prolyl isomerase 6,Inactive peptidyl-prolyl cis-trans isomerase FKBP6-like,Peptidylprolyl isomerase
PMILG00000000993.1	ARHGAP18	Rho GTPase activating protein 18	GO:0001726,GO:0005096,GO:0005737,GO:0005829,GO:0005881,GO:0005886,GO:0007264,GO:0008360,GO:0016607,GO:0030833,GO:0032956,GO:0045296,GO:0051056,GO:2000145	RhoGAP	ko:K20639	Rho GTPase activating protein 18	Rho GTPase activating protein 18,Rho-GAP domain-containing protein,(spotted green pufferfish) hypothetical protein (Fragment)
PMILG00000000994.1	SEL1L	Sel-1 suppressor of lin-12-like (C. elegans)	GO:0000836,GO:0000839,GO:0005783,GO:0005789,GO:0006641,GO:0007219,GO:0009306,GO:0016021,GO:0030433,GO:0030970,GO:0036503,GO:0036513,GO:0050821	Sel1,fn2	ko:K14026	SEL1L adaptor subunit of ERAD E3 ubiquitin ligase	SEL1L adaptor subunit of ERAD E3 ubiquitin ligase,Fibronectin type-II domain-containing protein,Protein sel-1-like protein 1 Suppressor of lin-12-like protein 1
PMILG00000000995.1		Phospholipase B1, membrane-associated-like		Lipase_GDSL	ko:K14621	si:dkey-177p2.18	Phospholipase B1, membrane-associated
PMILG00000000996.1	CHGA	Chromogranin A	GO:0002026,GO:0002551,GO:0005576,GO:0005615,GO:0006996,GO:0008217,GO:0030133,GO:0030141,GO:0031640,GO:0033366,GO:0033604,GO:0042583,GO:0042742,GO:0043303,GO:0045087,GO:0045576,GO:0046676,GO:0048471,GO:0050829,GO:0050830,GO:0050832,GO:0060452,GO:0086030,GO:0098992,GO:1900738,GO:1901215,GO:1901899,GO:2000707	Granin	ko:K19990	chromogranin A	Chromogranin A
PMILG00000000997.1	CHGA	Chromogranin A	GO:0002026,GO:0002551,GO:0005576,GO:0005615,GO:0006996,GO:0008217,GO:0030133,GO:0030141,GO:0031640,GO:0033366,GO:0033604,GO:0042583,GO:0042742,GO:0043303,GO:0045087,GO:0045576,GO:0046676,GO:0048471,GO:0050829,GO:0050830,GO:0050832,GO:0060452,GO:0086030,GO:0098992,GO:1900738,GO:1901215,GO:1901899,GO:2000707	Granin	ko:K19990	chromogranin A	Chromogranin-A
PMILG00000000998.1	CTGF	Connective tissue growth factor	GO:0001502,GO:0001503,GO:0001525,GO:0001894,GO:0001934,GO:0001968,GO:0005178,GO:0005520,GO:0005576,GO:0005615,GO:0005801,GO:0005829,GO:0005886,GO:0005938,GO:0007155,GO:0007160,GO:0007165,GO:0007229,GO:0007568,GO:0008022,GO:0008083,GO:0008201,GO:0008284,GO:0008543,GO:0008544,GO:0009611,GO:0009749,GO:0010628,GO:0010629,GO:0010942,GO:0016477,GO:0030154,GO:0030324,GO:0031012,GO:0032330,GO:0032355,GO:0032967,GO:0034059,GO:0035556,GO:0035988,GO:0043200,GO:0043280,GO:0043434,GO:0045597,GO:0046330,GO:0048471,GO:0050867,GO:0051385,GO:0051496,GO:0060401,GO:0060452,GO:0060548,GO:0070278,GO:0070318,GO:0070374,GO:0070542,GO:0071897,GO:0072593	Cys_knot,IGFBP,TSP_1,VWC	ko:K06827	cellular communication network factor 2a	Cellular communication network factor 2,Connective tissue growth factor-like
PMILG00000000999.1	STX7	Belongs to the syntaxin family	GO:0000149,GO:0001772,GO:0001916,GO:0005484,GO:0005764,GO:0005765,GO:0005768,GO:0005769,GO:0005770,GO:0005886,GO:0006886,GO:0006906,GO:0008021,GO:0012505,GO:0016021,GO:0019869,GO:0019905,GO:0030139,GO:0031201,GO:0031901,GO:0031982,GO:0042582,GO:0048278,GO:0048471,GO:0051640,GO:0055037,GO:0070062,GO:0070820,GO:0070925,GO:1902685,GO:1903076	SNARE,Syntaxin,Syntaxin_2	ko:K08488	syntaxin 7-like	Syntaxin-7-like protein (Fragment)
PMILG00000001000.1	STX7	Belongs to the syntaxin family	GO:0000149,GO:0001772,GO:0001916,GO:0005484,GO:0005764,GO:0005765,GO:0005768,GO:0005769,GO:0005770,GO:0005886,GO:0006886,GO:0006906,GO:0008021,GO:0012505,GO:0016021,GO:0019869,GO:0019905,GO:0030139,GO:0031201,GO:0031901,GO:0031982,GO:0042582,GO:0048278,GO:0048471,GO:0051640,GO:0055037,GO:0070062,GO:0070820,GO:0070925,GO:1902685,GO:1903076	SNARE,Syntaxin,Syntaxin_2	ko:K08488	syntaxin 7-like	Syntaxin 7,t-SNARE coiled-coil homology domain-containing protein
PMILG00000001001.1	C6ORF58	Chromosome 6 open reading frame 58	GO:0001889,GO:0005575,GO:0005576,GO:0005615,GO:0007275,GO:0008150,GO:0009790,GO:0032501,GO:0032502,GO:0044421,GO:0048513,GO:0048568,GO:0048731,GO:0048732,GO:0048856,GO:0055123,GO:0061008,GO:1990402	Leg1	-	liver-enriched gene 1, tandem duplicate 1
PMILG00000001002.1	DPF3	D4, zinc and double PHD fingers, family 3	GO:0005515,GO:0005694,GO:0014706,GO:0003712,GO:0005623,GO:0008150,GO:0006338,GO:0051252,GO:0044427,GO:0043227,GO:0045892,GO:0009653,GO:0007507,GO:0005488,GO:0007399,GO:0043233,GO:0044424,GO:0043226,GO:0050794,GO:0006355,GO:0009987,GO:0048513,GO:0019219,GO:2000112,GO:0009887,GO:0042393,GO:0060255,GO:0048644,GO:0070603,GO:0048738,GO:0048731,GO:0043229,GO:0031981,GO:0005634,GO:0008270,GO:0031326,GO:0044464,GO:0050789,GO:0010468,GO:0010556,GO:0005575,GO:0005622,GO:0060537,GO:1902494,GO:0016514,GO:0031323,GO:0048856,GO:0044446,GO:0007517,GO:0044422,GO:0055008,GO:0043231,GO:1904949,GO:0016043,GO:0044454,GO:0071565,GO:0000228,GO:0019222,GO:0048729,GO:2001141,GO:0032502,GO:0080090,GO:0045944,GO:0000785,GO:0007275,GO:0006996,GO:0051171,GO:0031974,GO:0044428,GO:0043232,GO:0070013,GO:0065007,GO:0060415,GO:0009889,GO:0006325,GO:0009888,GO:0032991,GO:0043228,GO:0051276,GO:0003007,GO:0071840,GO:0032501,GO:0000790,GO:1903506,GO:0061061,GO:0072359,GO:0003674	PHD,Requiem_N	ko:K22198	D4, zinc and double PHD fingers, family 3
PMILG00000001003.1	DPF3	D4, zinc and double PHD fingers, family 3	GO:0005515,GO:0005694,GO:0014706,GO:0003712,GO:0005623,GO:0008150,GO:0006338,GO:0051252,GO:0044427,GO:0043227,GO:0045892,GO:0009653,GO:0007507,GO:0005488,GO:0007399,GO:0043233,GO:0044424,GO:0043226,GO:0050794,GO:0006355,GO:0009987,GO:0048513,GO:0019219,GO:2000112,GO:0009887,GO:0042393,GO:0060255,GO:0048644,GO:0070603,GO:0048738,GO:0048731,GO:0043229,GO:0031981,GO:0005634,GO:0008270,GO:0031326,GO:0044464,GO:0050789,GO:0010468,GO:0010556,GO:0005575,GO:0005622,GO:0060537,GO:1902494,GO:0016514,GO:0031323,GO:0048856,GO:0044446,GO:0007517,GO:0044422,GO:0055008,GO:0043231,GO:1904949,GO:0016043,GO:0044454,GO:0071565,GO:0000228,GO:0019222,GO:0048729,GO:2001141,GO:0032502,GO:0080090,GO:0045944,GO:0000785,GO:0007275,GO:0006996,GO:0051171,GO:0031974,GO:0044428,GO:0043232,GO:0070013,GO:0065007,GO:0060415,GO:0009889,GO:0006325,GO:0009888,GO:0032991,GO:0043228,GO:0051276,GO:0003007,GO:0071840,GO:0032501,GO:0000790,GO:1903506,GO:0061061,GO:0072359,GO:0003674	PHD,Requiem_N	ko:K22198	D4, zinc and double PHD fingers, family 3
PMILG00000001004.1	DPF3		GO:0000785,GO:0003712,GO:0005654,GO:0006338,GO:0006357,GO:0007399,GO:0008270,GO:0016514,GO:0030071,GO:0035060,GO:0042393,GO:0045597,GO:0045663,GO:0045892,GO:0045944,GO:0070316,GO:0071565,GO:2000045,GO:2000781,GO:2000819			D4, zinc and double PHD fingers, family 3
PMILG00000001005.1	DCAF4	DDB1 and CUL4 associated factor 4 like 2	GO:0005654,GO:0016567,GO:0080008	-	ko:K11799	WD repeat domain 21	WD repeat domain 21,DDB1 and CUL4 associated factor 4,(spotted green pufferfish) hypothetical protein (Fragment)
PMILG00000001006.1	ZFYVE1	Zinc finger, FYVE	GO:0000407,GO:0005545,GO:0005547,GO:0005739,GO:0005776,GO:0005783,GO:0005789,GO:0005794,GO:0005795,GO:0005811,GO:0008270,GO:0009267,GO:0016236,GO:0032266,GO:0043325,GO:0044233,GO:0048471,GO:0097629,GO:0140042,GO:1990462	FYVE,GBP	ko:K17603	zinc finger, FYVE domain containing 1	Zinc finger, FYVE domain containing 1
PMILG00000001007.1	PIGH	Phosphatidylinositol glycan anchor biosynthesis class H	GO:0000506,GO:0003824,GO:0005783,GO:0005789,GO:0006464,GO:0006506	PIG-H	ko:K03858	phosphatidylinositol glycan anchor biosynthesis, class H	Phosphatidylinositol glycan anchor biosynthesis class H,PIG-H domain-containing protein,PIGH
PMILG00000001008.1	RHOV	Belongs to the small GTPase superfamily. Rho family	GO:0003924,GO:0005525,GO:0005886,GO:0006897,GO:0010008,GO:0016477,GO:0030031,GO:0032488,GO:0046872	Ras	ko:K07866	ras homolog family member V	Ras homolog family member V,Rho-related GTP-binding protein RhoV,Rho-related GTP-binding protein RhoV-like,Rho-related GTP-binding protein RhoU
PMILG00000001009.1	VPS18	Vacuolar protein sorting-associated protein 18 homolog	GO:0043482,GO:0005515,GO:0006869,GO:0009314,GO:0031982,GO:0060090,GO:0048069,GO:0005623,GO:0048757,GO:0007041,GO:0008150,GO:0006904,GO:0016050,GO:0035542,GO:0043227,GO:0044087,GO:0097708,GO:0021700,GO:0010876,GO:0060035,GO:0005488,GO:0030154,GO:0048568,GO:0022406,GO:0016020,GO:0060034,GO:0044424,GO:0140056,GO:0033043,GO:0051716,GO:0140029,GO:0043226,GO:0046907,GO:0050794,GO:0006810,GO:0009987,GO:0012505,GO:0048513,GO:0005765,GO:0007034,GO:0048284,GO:0051049,GO:0006820,GO:0048731,GO:0030897,GO:0045176,GO:0007033,GO:0046942,GO:0051641,GO:0051179,GO:0033036,GO:0043229,GO:0044444,GO:0009605,GO:0044425,GO:0010256,GO:0071702,GO:0048869,GO:0051640,GO:0006886,GO:0044464,GO:0031338,GO:0050789,GO:0015849,GO:0030674,GO:0005575,GO:0005622,GO:0009416,GO:0032940,GO:0051234,GO:0046872,GO:0043476,GO:0007634,GO:0033059,GO:0007632,GO:0048468,GO:0005768,GO:0007032,GO:0048278,GO:0048856,GO:0031902,GO:0005737,GO:0060036,GO:0099023,GO:0051649,GO:0015711,GO:0008333,GO:0016043,GO:0015850,GO:0006887,GO:0048066,GO:0007610,GO:0050931,GO:0006811,GO:0009628,GO:0032502,GO:0098796,GO:0050896,GO:0008104,GO:0007275,GO:0006996,GO:0032879,GO:0015718,GO:0031410,GO:0015721,GO:0065007,GO:0080171,GO:0060627,GO:0016192,GO:0032991,GO:0071840,GO:0030903,GO:0032501,GO:0051128,GO:0043254,GO:0043485,GO:0007040,GO:0046903,GO:0009790,GO:0003674,GO:0043473	Clathrin,Pep3_Vps18	ko:K20181	VPS18 core subunit of CORVET and HOPS complexes	Vacuolar protein sorting-associated protein 18 homolog,VPS18 core subunit of CORVET and HOPS complexes
PMILG00000001010.1	INO80	INO80 homolog (S. cerevisiae)	GO:0000070,GO:0000723,GO:0000724,GO:0003677,GO:0003779,GO:0005524,GO:0005634,GO:0005654,GO:0005819,GO:0005829,GO:0005874,GO:0006275,GO:0006281,GO:0006302,GO:0006338,GO:0006351,GO:0008094,GO:0010571,GO:0016604,GO:0016887,GO:0030307,GO:0031011,GO:0033044,GO:0034644,GO:0042393,GO:0042766,GO:0043014,GO:0043618,GO:0045739,GO:0045893,GO:0045944,GO:0045995,GO:0051225,GO:0051301,GO:0051726,GO:0060382,GO:0070914,GO:0071479,GO:0140658,GO:1904507,GO:2000045	DBINO,Helicase_C,SNF2_N	ko:K11665	INO80 complex ATPase subunit	Chromatin-remodeling ATPase INO80
PMILG00000001011.1	CHAC1	Catalyzes the cleavage of glutathione into 5-oxo-L- proline and a Cys-Gly dipeptide. Acts specifically on glutathione, but not on other gamma-glutamyl peptides	GO:0042219,GO:0007219,GO:0070613,GO:0005515,GO:0061928,GO:0009056,GO:0051172,GO:0010648,GO:0005623,GO:0008150,GO:0016840,GO:0043227,GO:0006790,GO:0005488,GO:0030154,GO:0031324,GO:0007399,GO:0044248,GO:0006986,GO:0006749,GO:0044424,GO:0023051,GO:0043226,GO:0071704,GO:0050794,GO:0009892,GO:0009987,GO:0003824,GO:0012505,GO:0045861,GO:0006807,GO:0009968,GO:0060255,GO:0005112,GO:0010605,GO:0051187,GO:0016842,GO:0048731,GO:0010955,GO:0032268,GO:0043229,GO:0044444,GO:0023057,GO:1903318,GO:0005102,GO:0010646,GO:0048869,GO:0048585,GO:0044464,GO:0050789,GO:0010468,GO:0005802,GO:0051246,GO:0005575,GO:0005622,GO:0008152,GO:0008593,GO:0006518,GO:0031323,GO:0048856,GO:0010629,GO:1901564,GO:0048583,GO:0005737,GO:0032269,GO:0044446,GO:0031984,GO:1901575,GO:0005794,GO:0044422,GO:0043231,GO:0003839,GO:0043603,GO:0006915,GO:0044273,GO:0006575,GO:0019222,GO:0030162,GO:0044431,GO:0048519,GO:0032502,GO:0080090,GO:0098791,GO:0007275,GO:0034641,GO:0051171,GO:0016829,GO:1903317,GO:0051186,GO:0005829,GO:0065007,GO:0044237,GO:0006751,GO:0022008,GO:1901565,GO:0009966,GO:0045746,GO:0051248,GO:0032501,GO:0048523,GO:0043171,GO:0003674	ChaC	ko:K07232	ChaC, cation transport regulator homolog 1 (E. coli)	Gamma-glutamylcyclotransferase,ChaC glutathione specific gamma-glutamylcyclotransferase 1
PMILG00000001012.1	DLL4	Notch ligand involved in the mediation of Notch signaling	GO:0000122,GO:0001525,GO:0001569,GO:0001974,GO:0003180,GO:0003208,GO:0003209,GO:0003222,GO:0003344,GO:0005112,GO:0005509,GO:0005886,GO:0007165,GO:0007219,GO:0007601,GO:0008015,GO:0008285,GO:0010596,GO:0010628,GO:0010629,GO:0016021,GO:0030217,GO:0035912,GO:0035924,GO:0044344,GO:0045746,GO:0045747,GO:0050767,GO:0060579,GO:0061074,GO:0061314,GO:0072554,GO:0090051,GO:1903588,GO:2000179	DSL,EGF,MNNL,hEGF	ko:K06051	delta-like 4 (Drosophila)	Delta-like 4 (Drosophila),Delta like canonical Notch ligand 4
PMILG00000001013.1	SYNDIG1L	Synapse differentiation inducing 1-like	GO:0005794,GO:0016020,GO:0016021,GO:0043231	CD225	-	synapse differentiation inducing 1-like	Synapse differentiation-inducing gene protein 1-like
PMILG00000001014.1	VRTN	Vertebrae development homolog (pig)	GO:0050794,GO:0010556,GO:0003700,GO:0000981,GO:0009892,GO:0006355,GO:0009890,GO:0005694,GO:0005575,GO:0000785,GO:0000122,GO:0005622,GO:0019219,GO:0051171,GO:0031327,GO:2000112,GO:0006357,GO:0043232,GO:0051172,GO:0140110,GO:0010558,GO:0005623,GO:0060255,GO:0008150,GO:0031323,GO:0010605,GO:0010629,GO:0065007,GO:0001227,GO:0048519,GO:0051252,GO:0009889,GO:0044446,GO:0044427,GO:1903507,GO:0051253,GO:0044422,GO:0045892,GO:2000113,GO:0043228,GO:0043229,GO:0031324,GO:0048523,GO:0043226,GO:1902679,GO:0019222,GO:0045934,GO:0044424,GO:0031326,GO:1903506,GO:2001141,GO:0044464,GO:0003674,GO:0080090,GO:0050789,GO:0010468	-	-	vertebrae development associated	Vertnin,Vertebrae development associated,Mitochondrial basic amino acids transporter-like
PMILG00000001015.1	SLC25A29	Solute carrier family 25 (mitochondrial carnitine acylcarnitine carrier), member 29	GO:0005289,GO:0005292,GO:0005739,GO:0005743,GO:0006844,GO:0006865,GO:0015174,GO:0015822,GO:0016021,GO:0089709,GO:1903401,GO:1903826,GO:1990575	Mito_carr	ko:K15109	solute carrier family 25 member 29	Mitochondrial basic amino acids transporter-like,Solute carrier family 25 member 29,Mitochondrial carnitine/acylcarnitine carrier protein CACL
PMILG00000001015.2	SLC25A29	Solute carrier family 25 (mitochondrial carnitine acylcarnitine carrier), member 29	GO:0005289,GO:0005292,GO:0005739,GO:0005743,GO:0006844,GO:0006865,GO:0015174,GO:0015822,GO:0016021,GO:0089709,GO:1903401,GO:1903826,GO:1990575	Mito_carr	ko:K15109	solute carrier family 25 member 29	Mitochondrial basic amino acids transporter-like,Solute carrier family 25 member 29,Mitochondrial carnitine/acylcarnitine carrier protein CACL
PMILG00000001016.1	SLC25A47	Solute carrier family 25 member	GO:0005740,GO:0006810,GO:0005575,GO:0005622,GO:0016021,GO:0051234,GO:0006865,GO:0055085,GO:0005739,GO:0031090,GO:0006839,GO:0005623,GO:0031224,GO:0044429,GO:0008150,GO:0005743,GO:0031966,GO:0006844,GO:0005737,GO:0044446,GO:0019866,GO:0043227,GO:0044422,GO:0043231,GO:0051179,GO:0043229,GO:0044444,GO:0022857,GO:0016020,GO:0043226,GO:0044425,GO:0015227,GO:0005215,GO:0044424,GO:0031975,GO:0044464,GO:0003674,GO:0031967	Mito_carr	ko:K15123	solute carrier family 25 member 47a	Solute carrier family 25 member 47,(spotted green pufferfish) hypothetical protein (Fragment)
PMILG00000001017.1	DIO3A	Responsible for the deiodination of T4 (3,5,3',5'- tetraiodothyronine)		T4_deiodinase	ko:K07754	iodothyronine deiodinase 2	Iodothyronine deiodinase
PMILG00000001018.1	PPP2R5CB	Serine threonine-protein phosphatase 2A 56 kDa regulatory subunit gamma	GO:0000159,GO:0005634,GO:0005829,GO:0006470,GO:0072542	B56	ko:K11584	protein phosphatase 2, regulatory subunit B', gamma b	Serine/threonine protein phosphatase 2A regulatory subunit
PMILG00000001019.1	HSP90AA1	alpha (cytosolic), class A member 1	GO:0001934,GO:0002218,GO:0002230,GO:0003723,GO:0005524,GO:0005576,GO:0005634,GO:0005654,GO:0005737,GO:0005739,GO:0005829,GO:0005886,GO:0006457,GO:0006839,GO:0006986,GO:0007004,GO:0009408,GO:0009409,GO:0016020,GO:0016887,GO:0021955,GO:0023026,GO:0030010,GO:0030235,GO:0030911,GO:0031396,GO:0031625,GO:0032273,GO:0032728,GO:0032880,GO:0032991,GO:0033138,GO:0034605,GO:0034774,GO:0042026,GO:0042470,GO:0042802,GO:0042803,GO:0042826,GO:0042981,GO:0043025,GO:0043202,GO:0043209,GO:0043254,GO:0043335,GO:0044183,GO:0044294,GO:0044295,GO:0045040,GO:0045429,GO:0046677,GO:0048156,GO:0048471,GO:0048675,GO:0050821,GO:0051020,GO:0051082,GO:0051131,GO:0051897,GO:0051973,GO:0061684,GO:0070062,GO:0070182,GO:0071682,GO:0097110,GO:0097718,GO:0098586,GO:1902949,GO:1903364,GO:1904813,GO:1905323,GO:1990782	HATPase_c,HSP90	ko:K04079	heat shock protein 90, alpha (cytosolic), class A member 1, tandem duplicate 2	Heat shock protein HSP 90-alpha,Heat shock protein 90alpha
PMILG00000001020.1	HSP90AA1.1	Heat shock protein 90, alpha (cytosolic), class A member 1, tandem duplicate	GO:0000166,GO:0001505,GO:0002376,GO:0003674,GO:0003824,GO:0005488,GO:0005524,GO:0005575,GO:0005622,GO:0005623,GO:0005737,GO:0006928,GO:0006996,GO:0007010,GO:0007015,GO:0008144,GO:0008150,GO:0009653,GO:0009889,GO:0009891,GO:0009893,GO:0009987,GO:0010035,GO:0010038,GO:0010927,GO:0014866,GO:0016043,GO:0016462,GO:0016477,GO:0016787,GO:0016817,GO:0016818,GO:0016887,GO:0017076,GO:0017111,GO:0019222,GO:0022607,GO:0030016,GO:0030017,GO:0030018,GO:0030029,GO:0030036,GO:0030154,GO:0030234,GO:0030235,GO:0030239,GO:0030240,GO:0030241,GO:0030554,GO:0031032,GO:0031033,GO:0031034,GO:0031323,GO:0031325,GO:0031326,GO:0031328,GO:0031674,GO:0032502,GO:0032553,GO:0032555,GO:0032559,GO:0032989,GO:0034622,GO:0035639,GO:0036094,GO:0040011,GO:0042221,GO:0042692,GO:0043167,GO:0043168,GO:0043226,GO:0043228,GO:0043229,GO:0043232,GO:0043292,GO:0043933,GO:0044085,GO:0044422,GO:0044424,GO:0044444,GO:0044449,GO:0044464,GO:0045428,GO:0045429,GO:0048468,GO:0048518,GO:0048522,GO:0048646,GO:0048769,GO:0048856,GO:0048869,GO:0048870,GO:0050789,GO:0050790,GO:0050794,GO:0050896,GO:0050900,GO:0051146,GO:0051171,GO:0051173,GO:0051179,GO:0051674,GO:0055001,GO:0055002,GO:0061061,GO:0065003,GO:0065007,GO:0065008,GO:0065009,GO:0070925,GO:0071688,GO:0071840,GO:0097159,GO:0097367,GO:0097435,GO:0098772,GO:0099080,GO:0099081,GO:0099512,GO:1901265,GO:1901363,GO:1903426,GO:1903428,GO:1904407,GO:2000377,GO:2000379	HATPase_c,HSP90	ko:K04079	heat shock protein 90, alpha (cytosolic), class A member 1, tandem duplicate 1	Heat shock protein HSP 90-alpha 1
PMILG00000001021.1	WDR20A					WD repeat domain 20a	WD repeat-containing protein 20-like
PMILG00000001022.1	WDR20A	WD repeat domain 20b		WD40	-	WD repeat domain 20a
PMILG00000001023.1	MGAT2	Mannosyl (alpha-1,6-)-glycoprotein beta-1,2-N-acetylglucosaminyltransferase	GO:0000139,GO:0005794,GO:0005795,GO:0006487,GO:0008455,GO:0009312,GO:0016020,GO:0016021,GO:0018279,GO:0019082,GO:0030145,GO:0042803	MGAT2	ko:K00736	alpha-1,6-mannosyl-glycoprotein 2-beta-N-acetylglucosaminyltransferase	Alpha-1,6-mannosyl-glycoprotein 2-beta-N-acetylglucosaminyltransferase
PMILG00000001024.1	HE1.2	Low choriolytic enzyme-like	GO:0012505,GO:0004222,GO:0005575,GO:0005622,GO:0031982,GO:0005576,GO:0005623,GO:0031410,GO:0005737,GO:0043227,GO:0035188,GO:0097708,GO:0043229,GO:0044444,GO:0008237,GO:0006508,GO:0030133,GO:0008270,GO:0044424,GO:0044464,GO:0043226	Astacin	ko:K18542	hatching enzyme 1, tandem dupliate 2	Metalloendopeptidase,High choriolytic enzyme 1-like
PMILG00000001025.1	MDGA2	MAM domain-containing glycosylphosphatidylinositol anchor protein	GO:0005576,GO:0005886,GO:0007399,GO:0021522,GO:0031225	Ig_3,MAM	-	MAM domain containing glycosylphosphatidylinositol anchor 2a	MAM domain containing glycosylphosphatidylinositol anchor 2
PMILG00000001026.1	FKBP3	FK506 binding protein 3	GO:0003723,GO:0003755,GO:0005528,GO:0005634,GO:0038023	FKBP_C	ko:K09570	FKBP prolyl isomerase 3	FKBP prolyl isomerase 3,Peptidylprolyl isomerase,Peptidyl-prolyl cis-trans isomerase FKBP3
PMILG00000001027.1	FAU	Finkel-Biskis-Reilly murine sarcoma virus (FBR-MuSV) ubiquitously expressed a	GO:0000028,GO:0002181,GO:0002227,GO:0003723,GO:0003735,GO:0005615,GO:0005634,GO:0005654,GO:0005737,GO:0005829,GO:0006412,GO:0015935,GO:0019731,GO:0022626,GO:0022627,GO:0050830,GO:0061844	Ribosomal_S30,ubiquitin	ko:K02983	FAU ubiquitin like and ribosomal protein S30 fusion a	40S ribosomal protein S30,Ubiquitin-like protein FUBI
PMILG00000001028.1	PRPF39	PRP39 pre-mRNA processing factor 39 homolog (yeast)	GO:0065003,GO:0009987,GO:0022618,GO:0005575,GO:0022613,GO:0005622,GO:0034641,GO:0000377,GO:0006807,GO:0008152,GO:0044428,GO:0000398,GO:0044085,GO:0016070,GO:0010467,GO:0005623,GO:0008150,GO:0043170,GO:0006725,GO:0044237,GO:0044446,GO:0005684,GO:0043933,GO:0043227,GO:0008380,GO:0045292,GO:0044238,GO:0044422,GO:0032991,GO:0043231,GO:0006397,GO:0006376,GO:0043229,GO:0000395,GO:0016043,GO:0071826,GO:0071840,GO:0044464,GO:0097525,GO:0005634,GO:0006396,GO:0022607,GO:0034622,GO:0071010,GO:0006139,GO:0030532,GO:0005685,GO:1990904,GO:0044424,GO:0005681,GO:0016071,GO:0000375,GO:0090304,GO:0000243,GO:0046483,GO:0120114,GO:1901360,GO:0000245,GO:0043226,GO:0071004,GO:0071704	-	ko:K13217	PRP39 pre-mRNA processing factor 39 homolog (yeast)	Pre-mRNA processing factor 39,40S ribosomal protein S30
PMILG00000001029.1	ARF6		GO:0001726,GO:0001889,GO:0003924,GO:0005525,GO:0005768,GO:0005794,GO:0005829,GO:0005886,GO:0005925,GO:0005938,GO:0006886,GO:0007049,GO:0007155,GO:0007399,GO:0016020,GO:0016192,GO:0019003,GO:0030139,GO:0030154,GO:0030838,GO:0030866,GO:0031527,GO:0031901,GO:0031996,GO:0032154,GO:0032456,GO:0033028,GO:0034394,GO:0035020,GO:0036010,GO:0047485,GO:0048261,GO:0048488,GO:0050714,GO:0051301,GO:0051489,GO:0051549,GO:0055038,GO:0060998,GO:0070062,GO:0090162,GO:0090543,GO:0097178,GO:0097284,GO:0098793,GO:0098978,GO:0099562,GO:0120183,GO:1903078,GO:1905606,GO:1990090,GO:2000009,GO:2000171			ADP-ribosylation factor 6a	ADP-ribosylation factor 6
PMILG00000001029.2	ARF6		GO:0001726,GO:0001889,GO:0003924,GO:0005525,GO:0005768,GO:0005794,GO:0005829,GO:0005886,GO:0005925,GO:0005938,GO:0006886,GO:0007049,GO:0007155,GO:0007399,GO:0016020,GO:0016192,GO:0019003,GO:0030139,GO:0030154,GO:0030838,GO:0030866,GO:0031527,GO:0031901,GO:0031996,GO:0032154,GO:0032456,GO:0033028,GO:0034394,GO:0035020,GO:0036010,GO:0047485,GO:0048261,GO:0048488,GO:0050714,GO:0051301,GO:0051489,GO:0051549,GO:0055038,GO:0060998,GO:0070062,GO:0090162,GO:0090543,GO:0097178,GO:0097284,GO:0098793,GO:0098978,GO:0099562,GO:0120183,GO:1903078,GO:1905606,GO:1990090,GO:2000009,GO:2000171			ADP-ribosylation factor 6a	ADP-ribosylation factor 6
PMILG00000001030.1	PELI2	Pellino E3 ubiquitin protein ligase family member 2	GO:0000209,GO:0001934,GO:0005829,GO:0008592,GO:0034450,GO:0043123,GO:0043410,GO:0061630	Pellino	ko:K11964	E3 ubiquitin-protein ligase pellino homolog 2-like	E3 ubiquitin-protein ligase pellino homolog 2-like,ADP-ribosylation factor 6
PMILG00000001031.1	OTX2	Homeobox protein OTX2-like	GO:0000785,GO:0000978,GO:0000981,GO:0001228,GO:0005634,GO:0006357,GO:0007411,GO:0008190,GO:0008589,GO:0030426,GO:0030900,GO:0030901,GO:0032991,GO:0040019,GO:0040036,GO:0045893,GO:0045944,GO:0065003,GO:0071542,GO:0090009,GO:1990837,GO:2000543	Homeobox,TF_Otx	ko:K18490	orthodenticle homeobox 2b	Orthodenticle homeobox 2,Transcription factor
PMILG00000001032.1	NAA30	N(alpha)-acetyltransferase 30, NatC catalytic subunit	GO:0004596,GO:0005634,GO:0005737,GO:0005829,GO:0017196,GO:0031417	Acetyltransf_1	ko:K00670	N(alpha)-acetyltransferase 30, NatC catalytic subunit	NAA30 acetyltransferase (Fragment),N(alpha)-acetyltransferase 30, NatC catalytic subunit,N-alpha-acetyltransferase 30,N-acetyltransferase domain-containing protein
PMILG00000001033.1	C14ORF37	Chromosome 14 open reading frame 37	GO:0016021	-	-		Armadillo like helical domain containing 4
PMILG00000001034.1	ACTR10	Actin-related protein 10	GO:0005576,GO:0005829,GO:0005869,GO:0007018,GO:0035578,GO:0098958,GO:1904115,GO:1904813	Actin	ko:K16576	actin related protein 10	Actin related protein 10
PMILG00000001035.1	PGFB	Growth factor	GO:0001666,GO:0001934,GO:0001938,GO:0002040,GO:0005172,GO:0005615,GO:0008083,GO:0016020,GO:0038084,GO:0042056,GO:0045766,GO:0048010,GO:0050930,GO:0060754	PDGF	ko:K16859	placental growth factor b	placenta growth factor,Vascular endothelial growth factor A-like,Placental growth factor b,PLGF,CLOCK interacting pacemaker
PMILG00000001036.1	CIPCB	Si ch73-387e10.3	GO:0005634,GO:0042754,GO:0045892	CiPC	-	CLOCK-interacting pacemaker b	CLOCK-interacting pacemaker-like,CLOCK-interacting pacemaker b,CLOCK-interacting pacemaker-like isoform X2,Vascular endothelial growth factor A
PMILG00000001037.1	ZNF410	Zinc finger protein 410	GO:0000978,GO:0003712,GO:0005634,GO:0006357,GO:0010629,GO:0045944,GO:0046872,GO:1990837	zf-C2H2	-	zinc finger protein 410	Zinc finger protein 410
PMILG00000001037.2	ZNF410	Zinc finger protein 410	GO:0000978,GO:0003712,GO:0005634,GO:0006357,GO:0010629,GO:0045944,GO:0046872,GO:1990837	zf-C2H2	-	zinc finger protein 410	Zinc finger protein 410
PMILG00000001038.1	ENTPD5A	Ectonucleoside triphosphate diphosphohydrolase	GO:0004382,GO:0005524,GO:0009134,GO:0016020,GO:0017110,GO:0030282,GO:0045134,GO:0055062	GDA1_CD39	ko:K01511	ectonucleoside triphosphate diphosphohydrolase 5a	Ectonucleoside triphosphate diphosphohydrolase 5-like,(spotted green pufferfish) hypothetical protein (Fragment)
PMILG00000001039.1	ENTPD5B	Ectonucleoside triphosphate diphosphohydrolase	GO:0004382,GO:0005524,GO:0009134,GO:0016020,GO:0017110,GO:0045134	GDA1_CD39	ko:K01511	ectonucleoside triphosphate diphosphohydrolase 5b	Ectonucleoside triphosphate diphosphohydrolase 5b
PMILG00000001040.1	ALDH6A1	Aldehyde dehydrogenase 6 family member A1	GO:0000062,GO:0003723,GO:0004491,GO:0005654,GO:0005739,GO:0005759,GO:0006210,GO:0006573,GO:0006574,GO:0009083,GO:0018478,GO:0019859,GO:0050873,GO:0102662	Aldedh	ko:K00140	aldehyde dehydrogenase 6 family, member A1	Methylmalonate-semialdehyde dehydrogenase [acylating], mitochondrial-like,Aldehyde dehydrogenase 6 family member A1,MMSA,Aldedh domain-containing protein
PMILG00000001041.1	LRFN5B	Leucine rich repeat and fibronectin type III domain containing 5	GO:0016021	I-set,LRR_8	ko:K16358	leucine rich repeat and fibronectin type III domain containing 5b	Leucine-rich repeat and fibronectin type-III domain-containing protein 5-like,Ig-like domain-containing protein
PMILG00000001042.1	YY2	YY1 transcription factor b	GO:0000978,GO:0000981,GO:0000987,GO:0001228,GO:0005634,GO:0005667,GO:0006357,GO:0031519,GO:0043565,GO:0045944,GO:0046872,GO:1990837	zf-C2H2	ko:K09201	YY1 transcription factor a	Transcriptional repressor protein YY1-like,YY1 transcription factor
PMILG00000001043.1	EVL	Enah Vasp-like b	GO:0003779,GO:0005522,GO:0005737,GO:0005829,GO:0005856,GO:0005925,GO:0007015,GO:0007166,GO:0007399,GO:0008154,GO:0009887,GO:0010633,GO:0016020,GO:0017124,GO:0030027,GO:0030838,GO:0045010,GO:0051289,GO:0051496,GO:1900028	VASP_tetra,WH1	-	Enah/Vasp-like b
PMILG00000001044.1	EML1	Echinoderm microtubule-associated protein-like	GO:0000226,GO:0002244,GO:0005509,GO:0005829,GO:0005874,GO:0005875,GO:0007052,GO:0007405,GO:0007420,GO:0008017,GO:0015631,GO:0048471,GO:0097431,GO:1990023	-	ko:K18595	EMAP like 1	Echinoderm microtubule-associated protein-like 1
PMILG00000001045.1	BAHD1	Bromo adjacent homology	GO:0003682,GO:0005654,GO:0005677,GO:0005694,GO:0031507,GO:0045892	BAH	-	bromo adjacent homology domain containing 1	Bromo adjacent homology domain containing 1 (Fragment)
PMILG00000001046.1	MAPKBP1	MAX gene associated a	GO:0005654,GO:0005730,GO:0005737,GO:0032717,GO:0043124,GO:0097431,GO:1900425	DUF4801,T-box	-	mitogen-activated protein kinase binding protein 1	MAX gene-associated protein-like,BHLH domain-containing protein
PMILG00000001047.1	MAPKBP1	Mitogen-activated protein kinase binding protein 1	GO:0005654,GO:0005730,GO:0005737,GO:0032717,GO:0043124,GO:0097431,GO:1900425	WD40	ko:K21763	mitogen-activated protein kinase binding protein 1
PMILG00000001048.1	LGALS3B	Galectin-3-like isoform X1	GO:0001772,GO:0002548,GO:0005615,GO:0005634,GO:0005737,GO:0019863,GO:0030246,GO:0030593,GO:0043236,GO:0045806,GO:0048245,GO:0048246,GO:0050918,GO:0090280,GO:2001237	Gal-bind_lectin	ko:K06831	lectin, galactoside binding soluble 3b	Galectin
PMILG00000001049.1	PAK5	p21(CDKN1A)-activated kinase 7	GO:0001650,GO:0004674,GO:0004712,GO:0005524,GO:0005654,GO:0005737,GO:0005829,GO:0006355,GO:0006468,GO:0006915,GO:0007010,GO:0007612,GO:0007613,GO:0007626,GO:0030054,GO:0035556,GO:0043408,GO:0045296,GO:0106310,GO:0140058,GO:1990138	PBD,Pkinase	ko:K05736	p21 protein (Cdc42/Rac)-activated kinase 7	P21 protein (Cdc42/Rac)-activated kinase 7,Non-specific serine/threonine protein kinase
PMILG00000001050.1	LAMP5	membrane protein family member 5	GO:0005765,GO:0005886,GO:0010008,GO:0016021,GO:0030659,GO:0030672,GO:0031901,GO:0031902,GO:0032584,GO:0032590,GO:0033116,GO:0055038,GO:0072594	Lamp	-	lysosomal associated membrane protein family member 5	Lysosomal associated membrane protein family member 5
PMILG00000001051.1	PLCB4	Phospholipase C beta 4	GO:0004435,GO:0004629,GO:0005509,GO:0005829,GO:0007186,GO:0016042,GO:0048015	C2,DUF1154,EF-hand_like,PI-PLC-X,PI-PLC-Y	ko:K05858	phospholipase C beta 4	1-phosphatidylinositol 4,5-bisphosphate phosphodiesterase,Phospholipase C beta 4
PMILG00000001052.1	PLCB1	Phospholipase C, beta 1 (phosphoinositide-specific)	GO:0000086,GO:0000785,GO:0004435,GO:0004629,GO:0005096,GO:0005509,GO:0005516,GO:0005521,GO:0005546,GO:0005634,GO:0005737,GO:0005829,GO:0007165,GO:0007186,GO:0007213,GO:0007215,GO:0007612,GO:0007613,GO:0008277,GO:0016607,GO:0019899,GO:0021987,GO:0031161,GO:0031965,GO:0032735,GO:0032957,GO:0032991,GO:0035722,GO:0035723,GO:0040019,GO:0042802,GO:0045444,GO:0045663,GO:0045892,GO:0045893,GO:0046330,GO:0046488,GO:0048009,GO:0048015,GO:0048639,GO:0060466,GO:0070062,GO:0070498,GO:0080154,GO:0098794,GO:0098978,GO:0098982,GO:0099170,GO:0099178,GO:1900087,GO:1902618,GO:1903140,GO:1904117,GO:1904637,GO:1905631,GO:2000344,GO:2000438,GO:2000560	C2,DUF1154,EF-hand_like,PI-PLC-X,PI-PLC-Y,PLC-beta_C	ko:K05858	phospholipase C, beta 3 (phosphatidylinositol-specific)	1-phosphatidylinositol 4,5-bisphosphate phosphodiesterase,Phospholipase C beta 1
PMILG00000001053.1	BMP2	bone morphogenetic protein	GO:0000122,GO:0001501,GO:0001649,GO:0001658,GO:0001666,GO:0001701,GO:0001837,GO:0001934,GO:0001938,GO:0002062,GO:0003130,GO:0003176,GO:0003181,GO:0003203,GO:0003210,GO:0003272,GO:0003308,GO:0003331,GO:0005102,GO:0005125,GO:0005576,GO:0005615,GO:0006029,GO:0006355,GO:0006468,GO:0006954,GO:0007219,GO:0007267,GO:0007507,GO:0008083,GO:0008285,GO:0009617,GO:0009887,GO:0009986,GO:0010467,GO:0010628,GO:0010629,GO:0010718,GO:0010862,GO:0010894,GO:0010922,GO:0019211,GO:0021537,GO:0021978,GO:0030177,GO:0030282,GO:0030335,GO:0030501,GO:0030509,GO:0030512,GO:0031648,GO:0032092,GO:0032348,GO:0033690,GO:0035051,GO:0035054,GO:0035360,GO:0035630,GO:0039706,GO:0042475,GO:0042482,GO:0042487,GO:0043065,GO:0043231,GO:0043407,GO:0043410,GO:0043539,GO:0043569,GO:0045165,GO:0045600,GO:0045666,GO:0045669,GO:0045778,GO:0045786,GO:0045892,GO:0045893,GO:0045944,GO:0046332,GO:0048662,GO:0048711,GO:0048762,GO:0048839,GO:0051042,GO:0051091,GO:0055007,GO:0055008,GO:0060039,GO:0060128,GO:0060129,GO:0060317,GO:0060389,GO:0060391,GO:0060395,GO:0060485,GO:0060804,GO:0061036,GO:0061312,GO:0070374,GO:0070700,GO:0070724,GO:0071407,GO:0071773,GO:0072138,GO:0090090,GO:1900745,GO:1901522,GO:1902895,GO:1905072,GO:1905222,GO:2000065,GO:2000726	TGF_beta,TGFb_propeptide	ko:K21283	bone morphogenetic protein 2b	Bone morphogenetic protein 2
PMILG00000001054.1	FERMT1	Fermitin family	GO:0001954,GO:0005178,GO:0005737,GO:0005829,GO:0005856,GO:0005925,GO:0007155,GO:0007160,GO:0007229,GO:0010629,GO:0030054,GO:0030055,GO:0030511,GO:0032587,GO:0033625,GO:0033630,GO:0042308,GO:0043616,GO:0051015,GO:0051546,GO:0051886,GO:0071636,GO:0071711,GO:0071944,GO:0090090,GO:0090162,GO:1903691,GO:2000647	FERM_M,PH	ko:K17082	fermitin family member 1	Fermitin family member 1
PMILG00000001055.1	TRMT6	tRNA methyltransferase 6 homolog (S. cerevisiae)	GO:0003723,GO:0005634,GO:0005654,GO:0030488,GO:0031515,GO:0080009	Gcd10p	ko:K03256	tRNA methyltransferase 6	tRNA (adenine(58)-N(1))-methyltransferase non-catalytic subunit TRM6,tRNA methyltransferase 6
PMILG00000001056.1	CHGB	Chromogranin B	GO:0005179,GO:0005615,GO:0005788,GO:0030141	-	ko:K19991	chromogranin B	golgin subfamily A member 6-like protein 22 isoform X2,secretogranin-1
PMILG00000001057.1	SLC23A2	Solute carrier family 23 member 1-like	GO:0005737,GO:0005886,GO:0005887,GO:0006979,GO:0008520,GO:0015229,GO:0015882,GO:0016021,GO:0016323,GO:0016324,GO:0019852,GO:0070904,GO:0071361,GO:1901215,GO:1903861	Xan_ur_permease	ko:K14611	zgc:110789	Solute carrier family 23 member 1-like
PMILG00000001058.1	GPCPD1	Glycerophosphocholine phosphodiesterase GDE1 homolog (S. cerevisiae)	GO:0005829,GO:0007519,GO:0046475,GO:0047389,GO:2001070	CBM_20,GDPD	ko:K18695	glycerophosphocholine phosphodiesterase 1	Glycerophosphocholine phosphodiesterase
PMILG00000001058.2	GPCPD1	Glycerophosphocholine phosphodiesterase GDE1 homolog (S. cerevisiae)	GO:0005829,GO:0007519,GO:0046475,GO:0047389,GO:2001070	CBM_20,GDPD	ko:K18695	glycerophosphocholine phosphodiesterase 1	Glycerophosphocholine phosphodiesterase
PMILG00000001059.1	PAPOLA	poly(A) polymerase	GO:0000287,GO:0003723,GO:0004652,GO:0005524,GO:0005634,GO:0005654,GO:0005737,GO:0006378,GO:0030145,GO:0031124,GO:0031440,GO:0043631	NTP_transf_2,PAP_RNA-bind,PAP_central	ko:K14376	poly(A) polymerase alpha	Polynucleotide adenylyltransferase,Poly(A) polymerase gamma
PMILG00000001060.1	NAPB	N-ethylmaleimide-sensitive factor attachment protein, beta	GO:0005483,GO:0006886,GO:0010807,GO:0019905,GO:0031201,GO:0035249,GO:0035494,GO:0070044,GO:0070062,GO:0098978	SNAP	-	N-ethylmaleimide-sensitive factor attachment protein, beta b	N-ethylmaleimide-sensitive factor attachment protein, beta b,SNAB
PMILG00000001061.1	GZF1	Heterogeneous nuclear ribonucleoprotein A0, like	GO:0000122,GO:0000978,GO:0000981,GO:0001227,GO:0001658,GO:0005654,GO:0005730,GO:0005737,GO:0006355,GO:0043565,GO:0045892,GO:0046872	BTB,zf-C2H2,zf-met	ko:K22402		GDNF inducible zinc finger protein 1,Heterogeneous nuclear ribonucleoprotein A0, like
PMILG00000001061.2	GZF1	Heterogeneous nuclear ribonucleoprotein A0, like	GO:0000122,GO:0000978,GO:0000981,GO:0001227,GO:0001658,GO:0005654,GO:0005730,GO:0005737,GO:0006355,GO:0043565,GO:0045892,GO:0046872	BTB,zf-C2H2,zf-met	ko:K22402		GDNF inducible zinc finger protein 1,Heterogeneous nuclear ribonucleoprotein A0, like
PMILG00000001062.1	TRIB2	Tribbles homolog 2	GO:0004860,GO:0005634,GO:0005737,GO:0005856,GO:0006469,GO:0031434,GO:0031625,GO:0032436,GO:0032693,GO:0043405,GO:0045599,GO:0055106,GO:0061629	Pkinase	ko:K08814	tribbles pseudokinase 2	Tribbles pseudokinase 2,Tribbles-like protein 2,Protein kinase domain-containing protein
PMILG00000001063.1	KLHL29					zmp:0000000619
PMILG00000001064.1	KLHL29	Kelch-like family member 29		BACK,BTB,Kelch_1,Kelch_6	ko:K10465	kelch-like family member 29	Kelch like family member 29
PMILG00000001065.1	KLHL29	Kelch-like family member 29		BACK,BTB,Kelch_1,Kelch_6	ko:K10465	kelch-like family member 29
PMILG00000001066.1	ATAD2B	ATPase family, AAA	GO:0003682,GO:0005524,GO:0005634,GO:0005654,GO:0016887,GO:0042393,GO:0045944,GO:0070577	AAA,Bromodomain	-	ATPase family AAA domain containing 2B
PMILG00000001067.1	ATAD2B	ATPase family, AAA	GO:0003682,GO:0005524,GO:0005634,GO:0005654,GO:0016887,GO:0042393,GO:0045944,GO:0070577	AAA,Bromodomain	-	ATPase family AAA domain containing 2B
PMILG00000001068.1	UBXN2A	UBX domain protein 2A	GO:0000045,GO:0005634,GO:0005783,GO:0005801,GO:0005829,GO:0007030,GO:0031396,GO:0031468,GO:0033130,GO:0042176,GO:0043130,GO:0043161,GO:0061025,GO:1990830	SEP,UBX	-	UBX domain protein 2A	UBX domain protein 2A
PMILG00000001069.1	MFSD2B	major facilitator superfamily	GO:0005887,GO:0006869,GO:0008643,GO:0015293,GO:0046624,GO:0071702,GO:1901731	MFS_2	-	major facilitator superfamily domain containing 2B	Major facilitator superfamily domain containing 2B
PMILG00000001070.1	WDCP		GO:0019900,GO:0051259			WD repeat and coiled coil containing	WD repeat and coiled-coil-containing protein (Fragment)
PMILG00000001071.1	FKBP1B	FK506 binding protein 1b	GO:0000413,GO:0003755,GO:0005102,GO:0005528,GO:0005737,GO:0005829,GO:0006458,GO:0006939,GO:0009749,GO:0010459,GO:0010880,GO:0010881,GO:0016020,GO:0019227,GO:0019855,GO:0022417,GO:0030018,GO:0030073,GO:0030551,GO:0032515,GO:0033017,GO:0033197,GO:0034704,GO:0035584,GO:0042026,GO:0042098,GO:0042542,GO:0044325,GO:0048680,GO:0051209,GO:0051280,GO:0051284,GO:0051480,GO:0051775,GO:0060314,GO:0060315,GO:0061077,GO:0061179,GO:0086064	FKBP_C	ko:K09568	FKBP prolyl isomerase 1B	FKBP prolyl isomerase 1B,Peptidyl-prolyl cis-trans isomerase FKBP1B,Peptidylprolyl isomerase
PMILG00000001071.2	FKBP1B	FK506 binding protein 1b	GO:0000413,GO:0003755,GO:0005102,GO:0005528,GO:0005737,GO:0005829,GO:0006458,GO:0006939,GO:0009749,GO:0010459,GO:0010880,GO:0010881,GO:0016020,GO:0019227,GO:0019855,GO:0022417,GO:0030018,GO:0030073,GO:0030551,GO:0032515,GO:0033017,GO:0033197,GO:0034704,GO:0035584,GO:0042026,GO:0042098,GO:0042542,GO:0044325,GO:0048680,GO:0051209,GO:0051280,GO:0051284,GO:0051480,GO:0051775,GO:0060314,GO:0060315,GO:0061077,GO:0061179,GO:0086064	FKBP_C	ko:K09568	FKBP prolyl isomerase 1B	FKBP prolyl isomerase 1B,Peptidyl-prolyl cis-trans isomerase FKBP1B,Peptidylprolyl isomerase
PMILG00000001072.1	MUT	Methylmalonyl Coenzyme A mutase	GO:0003924,GO:0004494,GO:0005737,GO:0005739,GO:0005759,GO:0009791,GO:0031419,GO:0042802,GO:0042803,GO:0043547,GO:0046872,GO:0046906,GO:0050667,GO:0072341	B12-binding,MM_CoA_mutase	ko:K01847	methylmalonyl CoA mutase	Methylmalonyl-CoA isomerase,Methylmalonyl-CoA mutase
PMILG00000001073.1	OPN8B	Belongs to the G-protein coupled receptor 1 family. Opsin subfamily	GO:0005887,GO:0007186,GO:0007602,GO:0008020,GO:0018298,GO:0071482	7tm_1	-	opsin 8, group member b	Opsin 8, group member b,Opsin-5 G-protein coupled receptor 136 G-protein coupled receptor PGR12 Neuropsin,Opsin-3 Encephalopsin Panopsin,Opsin-5
PMILG00000001074.1	PHLPP1	PH domain and leucine rich repeat protein phosphatase 1	GO:0002667,GO:0004722,GO:0005634,GO:0005737,GO:0005829,GO:0005886,GO:0006915,GO:0007165,GO:0009649,GO:0042981,GO:0043231,GO:0043408,GO:0046328,GO:0046872,GO:0051898,GO:1900744	LRR_1,LRR_6,LRR_8,PP2C	ko:K16340	PH domain and leucine rich repeat protein phosphatase 1
PMILG00000001075.1	OPN8A		GO:0005887,GO:0007186,GO:0007602,GO:0008020,GO:0071482			opsin 8, group member a
PMILG00000001076.1	OPN8A	7 transmembrane receptor (rhodopsin family)	GO:0005887,GO:0007186,GO:0007602,GO:0008020,GO:0071482	7tm_1	-	opsin 8, group member a	Opsin 8, group member a,Opsin-5 G-protein coupled receptor 136
PMILG00000001077.1	RUNX2	Runt-related transcription factor	GO:0000785,GO:0000978,GO:0000981,GO:0001228,GO:0001503,GO:0001649,GO:0001958,GO:0002051,GO:0002062,GO:0002063,GO:0002076,GO:0003700,GO:0005524,GO:0005634,GO:0005654,GO:0005667,GO:0005829,GO:0006357,GO:0008283,GO:0008284,GO:0010628,GO:0019904,GO:0030097,GO:0030182,GO:0030217,GO:0030278,GO:0030509,GO:0031490,GO:0032332,GO:0033591,GO:0035115,GO:0036076,GO:0040036,GO:0042475,GO:0042487,GO:0043425,GO:0045595,GO:0045669,GO:0045879,GO:0045892,GO:0045893,GO:0045944,GO:0048469,GO:0048701,GO:0048863,GO:0071773,GO:1901522,GO:1904383,GO:1990837	Runt,RunxI	ko:K09278	RUNX family transcription factor 2a	Runt-related transcription factor,Runt domain-containing protein
PMILG00000001078.1	RUNX2	Runt-related transcription factor	GO:0000785,GO:0000978,GO:0000981,GO:0001228,GO:0001503,GO:0001649,GO:0001958,GO:0002051,GO:0002062,GO:0002063,GO:0002076,GO:0003700,GO:0005524,GO:0005634,GO:0005654,GO:0005667,GO:0005829,GO:0006357,GO:0008283,GO:0008284,GO:0010628,GO:0019904,GO:0030097,GO:0030182,GO:0030217,GO:0030278,GO:0030509,GO:0031490,GO:0032332,GO:0033591,GO:0035115,GO:0036076,GO:0040036,GO:0042475,GO:0042487,GO:0043425,GO:0045595,GO:0045669,GO:0045879,GO:0045892,GO:0045893,GO:0045944,GO:0048469,GO:0048701,GO:0048863,GO:0071773,GO:1901522,GO:1904383,GO:1990837	Runt,RunxI	ko:K09278	RUNX family transcription factor 2b	RUNX family transcription factor 2b,RunxI domain-containing protein
PMILG00000001079.1	CLIC5B	Chloride intracellular channel	GO:0005244,GO:0005254,GO:0005737,GO:0006749,GO:0006821,GO:0007605,GO:0034707,GO:0034765	GST_C_2,GST_N_3	ko:K05025	chloride intracellular channel 5b	Chloride intracellular channel protein,GST N-terminal domain-containing protein
PMILG00000001080.1	ENPP5	Ectonucleotide pyrophosphatase phosphodiesterase	GO:0000210,GO:0005576,GO:0005886,GO:0007154,GO:0008270,GO:0016021	Phosphodiest	ko:K18398	ectonucleotide pyrophosphatase/phosphodiesterase 5	Ectonucleotide pyrophosphatase/phosphodiesterase family member 5,Interleukin 1 receptor associated kinase 1 binding protein 1
PMILG00000001081.1	HMGN3	High mobility group nucleosomal binding domain 3	GO:0000785,GO:0003682,GO:0005634,GO:0005654,GO:0005829,GO:0006325,GO:0031492,GO:0045944,GO:0046966,GO:0061178	HMG14_17	ko:K11301	high mobility group nucleosomal binding domain 3	High mobility group nucleosome-binding domain-containing protein 3
PMILG00000001082.1	PHIP	Pleckstrin homology domain interacting protein	GO:0001932,GO:0005158,GO:0005634,GO:0006357,GO:0007010,GO:0008284,GO:0008286,GO:0008360,GO:0022604,GO:0043066,GO:0043568,GO:0045840,GO:0045893,GO:0045944,GO:0070577,GO:2001237	Bromodomain,WD40	ko:K11797	pleckstrin homology domain interacting protein	Pleckstrin homology domain interacting protein,PH-interacting protein (Fragment),PH-interacting protein isoform X1,Bromodomain and WD repeat domain containing 1-like,Bromo domain-containing protein
PMILG00000001083.1		Si dkey-261l7.2		YccV-like	-	si:dkey-261l7.2
PMILG00000001084.1	IRAK1BP1	interleukin-1 receptor-associated kinase	GO:0005634,GO:0005737,GO:0006955,GO:0007249	SIMPL	-	interleukin-1 receptor-associated kinase 1 binding protein 1
PMILG00000001085.1	TBX18	T-box transcription factor	GO:0000785,GO:0000976,GO:0000978,GO:0000981,GO:0001227,GO:0001708,GO:0001756,GO:0003163,GO:0005634,GO:0005654,GO:0006357,GO:0016331,GO:0042803,GO:0051145,GO:0060829,GO:0060930,GO:0060931,GO:0072189,GO:0090103,GO:0090571,GO:0098907,GO:1990837	T-box	ko:K10183	T-box transcription factor 18	T-box transcription factor 18,T-box transcription factor TBX18
PMILG00000001086.1	BRSK1	Hormonally up-regulated neu tumor-associated	GO:0000086,GO:0000287,GO:0004674,GO:0004712,GO:0005524,GO:0005634,GO:0005654,GO:0005737,GO:0005813,GO:0006468,GO:0006974,GO:0007095,GO:0007269,GO:0007409,GO:0008021,GO:0008306,GO:0009411,GO:0010975,GO:0018105,GO:0019901,GO:0030010,GO:0030054,GO:0030182,GO:0035556,GO:0042149,GO:0043015,GO:0048156,GO:0048167,GO:0048786,GO:0050321,GO:0050770,GO:0051298,GO:0090176,GO:0099504,GO:0106310,GO:0150034,GO:2000807	Pkinase	ko:K08797	si:ch211-197l9.5	Hormonally up-regulated neu tumor-associated kinase homolog,HUNK kinase (Fragment),Protein kinase domain-containing protein
PMILG00000001087.1	EPT1	Ethanolaminephosphotransferase 1	GO:0004307,GO:0005789,GO:0005794,GO:0006646,GO:0016021,GO:0046872	CDP-OH_P_transf	ko:K00993	selenoprotein I	Selenoprotein I,Ethanolaminephosphotransferase 1 (CDP-ethanolamine-specific)
PMILG00000001088.1	AGBL5	ATP GTP binding protein-like 5	GO:0016787,GO:0005515,GO:0044267,GO:0051607,GO:0005856,GO:0005623,GO:0008150,GO:0043227,GO:0044238,GO:0043412,GO:0043009,GO:0005488,GO:0035609,GO:0008237,GO:0015630,GO:0009607,GO:0044424,GO:0018193,GO:0015631,GO:0043226,GO:0044430,GO:0071704,GO:0009987,GO:0003824,GO:0006807,GO:0008233,GO:0044782,GO:0044085,GO:0035611,GO:0006464,GO:0006952,GO:0043229,GO:0044444,GO:0120036,GO:0009615,GO:0009605,GO:0005634,GO:0004181,GO:0018200,GO:0008270,GO:0044464,GO:0008235,GO:0005575,GO:0005622,GO:0008152,GO:0051704,GO:0043207,GO:0048856,GO:1901564,GO:0043170,GO:0005737,GO:0044446,GO:0009792,GO:0044422,GO:0043231,GO:0098542,GO:0019538,GO:0036211,GO:0016043,GO:0051707,GO:0004180,GO:0030496,GO:0140096,GO:0032502,GO:0002376,GO:0005819,GO:0050896,GO:0035608,GO:0044260,GO:0035610,GO:0007275,GO:0008092,GO:0030031,GO:0006996,GO:0030030,GO:0043232,GO:0006950,GO:0005829,GO:0070925,GO:0044237,GO:0060271,GO:0002252,GO:0043228,GO:0008238,GO:0071840,GO:0032501,GO:0072686,GO:0006508,GO:0022607,GO:0120031,GO:0070011,GO:0009790,GO:0003674	Peptidase_M14	-	ATP/GTP binding protein-like 5	ATP/GTP-binding protein-like 5,Tubulin-glutamate carboxypeptidase
PMILG00000001089.1		B-cell CLL lymphoma 11B (zinc finger protein)		zf-C2H2	ko:K22046	im:7142702	B-cell lymphoma/leukemia 11B-like isoform X1,B-cell lymphoma/leukemia 11B-like,BAF chromatin remodeling complex subunit BCL11B b,B-cell lymphoma/leukemia 11B
PMILG00000001090.1						im:7142702	B-cell lymphoma/leukemia 11B-like
PMILG00000001091.1	CCNK	Cyclin K	GO:0000079,GO:0002944,GO:0002945,GO:0004693,GO:0005634,GO:0005654,GO:0006357,GO:0006366,GO:0006974,GO:0007049,GO:0008024,GO:0008353,GO:0009966,GO:0016538,GO:0019901,GO:0032786,GO:0032968,GO:0044828,GO:0051301,GO:0061575,GO:0070816,GO:2001165	Cyclin_C,Cyclin_N	-	cyclin K	Cyclin K,cyclin-K isoform X2
PMILG00000001092.1	CCDC85C	coiled-coil domain-containing protein	GO:0005912,GO:0005923,GO:0021987,GO:0043296	CCDC85	-	coiled-coil domain containing 85C, b	Coiled-coil domain containing 85C, b,Coiled-coil domain containing 85C,Coiled-coil domain-containing protein 85C-B-like,coiled-coil domain-containing protein 85C-B isoform X1
PMILG00000001093.1	CYP46A1.1	Cytochrome P450, family 46, subfamily A, polypeptide	GO:0005506,GO:0006707,GO:0016021,GO:0020037,GO:0033781	p450	ko:K07440	cytochrome P450, family 46, subfamily A, polypeptide 1, tandem duplicate 1	Cholesterol 24-hydroxylase,Cytochrome P450, family 46, subfamily A, polypeptide 1, tandem duplicate 4,Cytochrome P450 family 46 subfamily A member 1
PMILG00000001094.1	ISM2	Isthmin 2b	GO:0005576	AMOP,TSP_1	-	isthmin 2b	AMOP domain-containing protein,Isthmin 2,Circumsporozoite protein
PMILG00000001095.1	SPTLC2	Serine palmitoyltransferase, long chain base subunit	GO:0004758,GO:0005789,GO:0006686,GO:0016021,GO:0017059,GO:0030148,GO:0030170,GO:0046511,GO:0046512,GO:0046513,GO:0060612,GO:1904504	Aminotran_1_2	ko:K00654	serine palmitoyltransferase, long chain base subunit 2b	Serine palmitoyltransferase, long chain base subunit 2b,Serine palmitoyltransferase 2-like
PMILG00000001096.1	SNW1	SNW domain containing 1	GO:0000122,GO:0000398,GO:0003713,GO:0003714,GO:0003723,GO:0005112,GO:0005634,GO:0005654,GO:0005681,GO:0006357,GO:0016363,GO:0016604,GO:0016607,GO:0016922,GO:0019899,GO:0030511,GO:0042771,GO:0042809,GO:0042974,GO:0043923,GO:0045892,GO:0045944,GO:0046332,GO:0048026,GO:0048384,GO:0048385,GO:0050681,GO:0050769,GO:0051571,GO:0070562,GO:0070564,GO:0071007,GO:0071013,GO:0071300	SKIP_SNW	ko:K06063	SNW domain containing 1	SNW domain-containing protein 1
PMILG00000001097.1	NRXN3B		GO:0001525,GO:0007155,GO:0016021,GO:0046872			neurexin 3b	Neurexin-3b Neurexin IIIb-alpha
PMILG00000001098.1	NRXN3A	Neurexin	GO:0001525,GO:0007155,GO:0016021,GO:0046872	EGF,Laminin_G_2,Syndecan	ko:K07377	neurexin 3a	Neurexin-3b Neurexin IIIb-alpha
PMILG00000001099.1	NRXN3A		GO:0001525,GO:0007155,GO:0016021,GO:0046872			neurexin 3a
PMILG00000001100.1	NRXN3B	Neurexin	GO:0001525,GO:0007155,GO:0016021,GO:0046872	EGF,Laminin_G_2,Syndecan	ko:K07377	neurexin 3b
PMILG00000001101.1	CEP128	Centrosomal protein	GO:0000922,GO:0005737,GO:0005813,GO:0005814,GO:0008104,GO:0120103	-	ko:K16460	centrosomal protein 128	Centrosomal protein 128
PMILG00000001102.1	TSHR	Receptor for the thyroid-stimulating hormone (TSH) or thyrotropin. Also acts as a receptor for the heterodimeric glycoprotein hormone (GPHA2 GPHB5) or thyrostimulin. The activity of this receptor is mediated by G proteins which activate adenylate cyclase. Plays a central role in controlling thyroid cell metabolism	GO:0004996,GO:0005886,GO:0005887,GO:0007166,GO:0007186,GO:0007187,GO:0007189,GO:0007190,GO:0007267,GO:0008284,GO:0008528,GO:0009755,GO:0009986,GO:0016323,GO:0038023,GO:0038194,GO:0043235,GO:0044877,GO:0120162,GO:1904588,GO:1905229	7tm_1,LRR_5,LRR_8	ko:K04249	thyroid stimulating hormone receptor	Thyrotropin receptor,Thyroid stimulating hormone receptor
PMILG00000001103.1	GTF2A1	General transcription factor IIA, 1	GO:0000979,GO:0001091,GO:0003677,GO:0005634,GO:0005654,GO:0005669,GO:0005672,GO:0005829,GO:0006366,GO:0016251,GO:0017025,GO:0045944,GO:0046982,GO:0051123,GO:0060261,GO:0061629,GO:0097550	TFIIA	ko:K03122	general transcription factor IIA, 1	General transcription factor IIA subunit 1,FYVE, RhoGEF and PH domain-containing protein 5
PMILG00000001104.1	FOXN3	Checkpoint suppressor 1	GO:0000785,GO:0000981,GO:0000987,GO:0003700,GO:0005634,GO:0006355,GO:0007095,GO:0008022,GO:0045892,GO:0097094	Forkhead	ko:K09407	forkhead box N3	Forkhead box N3,Checkpoint suppressor 1,Fork-head domain-containing protein
PMILG00000001105.1	KCNK13	Potassium channel subfamily K member	GO:0005244,GO:0005886,GO:0005887,GO:0022841,GO:0030322,GO:0034765,GO:0071805	Ion_trans_2	ko:K04922	potassium channel, subfamily K, member 13b	Potassium channel subfamily K member 13-like
PMILG00000001106.1	PSMC1	Proteasome (prosome, macropain) 26S subunit, ATPase	GO:0000502,GO:0003723,GO:0005524,GO:0005634,GO:0005654,GO:0005829,GO:0008540,GO:0016020,GO:0016887,GO:0017025,GO:0022624,GO:0036402,GO:0043161,GO:1901215	AAA	ko:K03062	proteasome 26S subunit, ATPase 1b	Proteasome 26S subunit, ATPase 1,AAA domain-containing protein
PMILG00000001107.1	CALM3A		GO:0005509,GO:0030234			calmodulin 3a (phosphorylase kinase, delta)	Calmodulin,Caltractin-like protein (Fragment),CALM,Calglandulin (Fragment)
PMILG00000001108.1	BRMS1LA	Breast cancer metastasis-suppressor 1-like	GO:0000122,GO:0016575,GO:0042826,GO:0070822	Sds3	ko:K19196	BRMS1 like transcriptional repressor a	Breast cancer metastasis-suppressor 1-like protein-A,BRMS1 like transcriptional repressor b
PMILG00000001109.1	NFKBIAA	Nuclear factor of kappa light polypeptide gene enhancer in B-cells inhibitor, alpha a	GO:0009615,GO:1901532,GO:1901533	Ank_2,Ank_3,Ank_4	ko:K04734	nuclear factor of kappa light polypeptide gene enhancer in B-cells inhibitor, alpha a	Nuclear factor of kappa light polypeptide gene enhancer in B-cells inhibitor, alpha a,NF-kappa-B inhibitor alpha-like,IkappaB-alpha-B
PMILG00000001110.1	PSMA6	subunit alpha	GO:0000502,GO:0000932,GO:0003723,GO:0004175,GO:0005634,GO:0005654,GO:0005829,GO:0005839,GO:0005844,GO:0010498,GO:0016363,GO:0019773,GO:0030016,GO:0030017,GO:0035639,GO:0043161,GO:0050727,GO:0051059,GO:0051092,GO:0051603,GO:0070062	Proteasome,Proteasome_A_N	ko:K02730	proteasome 20S subunit alpha 6b	Proteasome subunit alpha type
PMILG00000001111.1	FAM177A1	Protein FAM177A1-like isoform X1		FAM177	-	zgc:153383
PMILG00000001112.1	FLRT2	Fibronectin leucine rich transmembrane protein 2	GO:0003007,GO:0005104,GO:0005615,GO:0005789,GO:0005886,GO:0005887,GO:0005911,GO:0005925,GO:0007411,GO:0008543,GO:0030674,GO:0031012,GO:0043005,GO:0045202,GO:0045499,GO:0051965,GO:0061343,GO:0070062,GO:0071711,GO:2001222	LRRNT,LRR_8,fn3	ko:K16362	fibronectin leucine rich transmembrane protein 2	Leucine-rich repeat transmembrane protein FLRT2-like,Fibronectin leucine rich transmembrane protein 2
PMILG00000001113.1	SERPINA1	Serine (or cysteine) proteinase inhibitor, clade A (alpha-1 antiproteinase, antitrypsin), member 1	GO:0002020,GO:0004867,GO:0005576,GO:0005615,GO:0005783,GO:0005788,GO:0005794,GO:0006953,GO:0007596,GO:0010951,GO:0030134,GO:0031093,GO:0033116,GO:0042802,GO:0043231,GO:0062023,GO:0070062,GO:1904813	Serpin	ko:K04525	serpin peptidase inhibitor, clade A (alpha-1 antiproteinase, antitrypsin), member 1	Alpha-1-antitrypsin homolog,SERPIN domain-containing protein,Alpha-1-antitrypsin
PMILG00000001114.1	SERPINA1	Serine (or cysteine) proteinase inhibitor, clade A (alpha-1 antiproteinase, antitrypsin), member 1	GO:0002020,GO:0004867,GO:0005576,GO:0005615,GO:0005783,GO:0005788,GO:0005794,GO:0006953,GO:0007596,GO:0010951,GO:0030134,GO:0031093,GO:0033116,GO:0042802,GO:0043231,GO:0062023,GO:0070062,GO:1904813	Serpin	ko:K04525	serpin peptidase inhibitor, clade A (alpha-1 antiproteinase, antitrypsin), member 1	Alpha-1-antitrypsin (Fragment)
PMILG00000001115.1	SERPINA1	Serine (or cysteine) proteinase inhibitor, clade A (alpha-1 antiproteinase, antitrypsin), member 1	GO:0002020,GO:0004867,GO:0005576,GO:0005615,GO:0005783,GO:0005788,GO:0005794,GO:0006953,GO:0007596,GO:0010951,GO:0030134,GO:0031093,GO:0033116,GO:0042802,GO:0043231,GO:0062023,GO:0070062,GO:1904813	Serpin	ko:K04525	serpin peptidase inhibitor, clade A (alpha-1 antiproteinase, antitrypsin), member 1	Alpha-1-antitrypsin homolog,SERPIN domain-containing protein,Alpha-1-antitrypsin
PMILG00000001116.1	PRKRIP1	PRKR interacting protein 1 (IL11 inducible)	GO:0098772,GO:0005515,GO:0019900,GO:0031400,GO:0051172,GO:0005623,GO:0008150,GO:0043549,GO:0019899,GO:0043227,GO:0008380,GO:0003725,GO:0097159,GO:0010563,GO:0005488,GO:0031324,GO:0050790,GO:0043233,GO:0044424,GO:0043226,GO:0050794,GO:0009892,GO:0004857,GO:0060255,GO:0010605,GO:0065009,GO:0044092,GO:0032268,GO:0051174,GO:0043229,GO:0003723,GO:0031981,GO:0005634,GO:0044464,GO:0050789,GO:0051246,GO:0019207,GO:0005575,GO:0005622,GO:0001932,GO:0001933,GO:0003676,GO:0031323,GO:0019220,GO:0043086,GO:0030234,GO:0032269,GO:0044446,GO:0019887,GO:0044422,GO:0043231,GO:0005730,GO:0019222,GO:0048519,GO:0080090,GO:0045859,GO:0051348,GO:1901363,GO:0051338,GO:0051171,GO:0031974,GO:0042326,GO:0044428,GO:0042325,GO:0043232,GO:0019901,GO:0070013,GO:0031399,GO:0065007,GO:0004860,GO:0033673,GO:0043228,GO:0006397,GO:0006469,GO:0051248,GO:0019210,GO:0048523,GO:0045936,GO:0005681,GO:0003674	DUF1168	-	PRKR interacting protein 1	PRKR interacting protein 1,PRKR-interacting protein 1 homolog,PRKR-interacting protein 1-like protein,VPS37D subunit of ESCRT-I,(spotted green pufferfish) hypothetical protein (Fragment)
PMILG00000001117.1	GLRX5	Glutaredoxin 5 homolog (S. cerevisiae)	GO:0002376,GO:0009987,GO:0005575,GO:0097573,GO:0005622,GO:0048513,GO:0007275,GO:0005759,GO:0046872,GO:0031163,GO:0008152,GO:0044085,GO:0005739,GO:0051186,GO:0005623,GO:0051537,GO:0008150,GO:0030097,GO:0048856,GO:0005737,GO:0044237,GO:0048731,GO:0043227,GO:0043231,GO:0006790,GO:0016226,GO:0043229,GO:0044444,GO:0016043,GO:0071840,GO:0032501,GO:0048534,GO:0022607,GO:0043226,GO:0044424,GO:0002520,GO:0044464,GO:0032502	Glutaredoxin	ko:K07390	glutaredoxin 5 homolog (S. cerevisiae)	glutaredoxin-related protein 5, mitochondrial,Glutaredoxin 5,glutaredoxin-related protein 5, mitochondrial-like
PMILG00000001118.1	TNFRSF21	Tumor necrosis factor receptor superfamily member	GO:0001783,GO:0002250,GO:0005737,GO:0005886,GO:0005887,GO:0006915,GO:0006959,GO:0007413,GO:0030424,GO:0030889,GO:0031226,GO:0031642,GO:0032693,GO:0032696,GO:0032714,GO:0042130,GO:0042552,GO:0048713,GO:0050852,GO:0051402,GO:0071356,GO:0097252	Death,TNFR_c6	ko:K05157	tumor necrosis factor receptor superfamily, member 21	Tumor necrosis factor receptor superfamily, member 21,Death receptor 6,TNFR-Cys domain-containing protein (Fragment)
PMILG00000001119.1						si:dkey-30j22.1
PMILG00000001120.1	ADGRF7		GO:0004930,GO:0007166,GO:0009653,GO:0016021			adhesion G protein-coupled receptor F7	adhesion G-protein coupled receptor F1-like
PMILG00000001121.1
PMILG00000001122.1	ADGRF3B	G-protein coupled receptor	GO:0004930,GO:0007166,GO:0009653,GO:0016021	7tm_2,GPS	ko:K08456,ko:K08458	adhesion G protein-coupled receptor F3b	Adhesion G protein-coupled receptor F3b,Probable G-protein coupled receptor 115
PMILG00000001123.1	MEP1A.2	Meprin A, alpha, tandem duplicate 2	GO:0004222,GO:0008270,GO:0016021,GO:0045766,GO:0048856	Astacin,EGF,MAM	ko:K01395	meprin A, alpha (PABA peptide hydrolase), tandem duplicate 2	meprin A subunit alpha-like
PMILG00000001124.1	MEP1A.2	Meprin A, alpha, tandem duplicate 2	GO:0004222,GO:0008270,GO:0016021,GO:0045766,GO:0048856	Astacin,EGF,MAM	ko:K01395	meprin A, alpha (PABA peptide hydrolase), tandem duplicate 2	meprin A subunit alpha-like,Metalloendopeptidase
PMILG00000001125.1	MEP1A.2	Meprin A, alpha, tandem duplicate 2	GO:0004222,GO:0008270,GO:0016021,GO:0045766,GO:0048856	Astacin,EGF,MAM	ko:K01395	meprin A, alpha (PABA peptide hydrolase), tandem duplicate 2	Metalloendopeptidase
PMILG00000001126.1	MEP1A.1	Meprin A, alpha, tandem duplicate 1	GO:0004222,GO:0008270,GO:0016021	Astacin,MAM	ko:K01395	meprin A, alpha (PABA peptide hydrolase), tandem duplicate 1	Meprin A, alpha (PABA peptide hydrolase), tandem duplicate 1,Metalloendopeptidase
PMILG00000001127.1	FAM177B	Family with sequence similarity 177, member B		FAM177	-	zgc:153383
PMILG00000001128.1	FAM177B	Family with sequence similarity 177, member B		FAM177	-
PMILG00000001129.1	BROX	BRO1 domain and CAAX motif containing	GO:0016020,GO:0070062	BRO1	-	BRO1 domain and CAAX motif containing	BRO1 domain- and CAAX motif-containing protein
PMILG00000001130.1		Si ch73-91k6.2		MGAT2	ko:K00736	si:ch73-91k6.2	Alpha-1,6-mannosyl-glycoprotein 2-beta-N-acetylglucosaminyltransferase
PMILG00000001131.1	THBD	Thrombomodulin-like	GO:0004888,GO:0005509,GO:0005615,GO:0005774,GO:0005886,GO:0005887,GO:0006508,GO:0007565,GO:0007596,GO:0009897,GO:0009986,GO:0010165,GO:0010544,GO:0016020,GO:0016327,GO:0030195,GO:0031638,GO:0032496,GO:0038023,GO:0051591,GO:0051918,GO:0072377,GO:1905370	EGF_CA,Tme5_EGF_like,cEGF	ko:K03907	thrombomodulin	Thrombomodulin
PMILG00000001132.1	THBD	Thrombomodulin-like	GO:0004888,GO:0005509,GO:0005615,GO:0005774,GO:0005886,GO:0005887,GO:0006508,GO:0007565,GO:0007596,GO:0009897,GO:0009986,GO:0010165,GO:0010544,GO:0016020,GO:0016327,GO:0030195,GO:0031638,GO:0032496,GO:0038023,GO:0051591,GO:0051918,GO:0072377,GO:1905370	EGF_CA,Lectin_C,Tme5_EGF_like,cEGF	ko:K03907	thrombomodulin	Thrombomodulin
PMILG00000001133.1	DISP1	Dispatched homolog 1	GO:0048839,GO:0001708,GO:0061564,GO:0007519,GO:0014706,GO:0031175,GO:0001501,GO:0008150,GO:0021983,GO:0023052,GO:0009653,GO:0043009,GO:0007389,GO:0030154,GO:0048568,GO:0007399,GO:0008015,GO:0048562,GO:0006928,GO:0007420,GO:0051716,GO:0050794,GO:0009987,GO:0048513,GO:0007165,GO:0030182,GO:0009887,GO:0048704,GO:0030900,GO:0042692,GO:0045165,GO:0007409,GO:0048812,GO:0032990,GO:0048666,GO:0007154,GO:0048731,GO:0048705,GO:0042694,GO:0120036,GO:0048858,GO:0009605,GO:0043583,GO:0000902,GO:0048869,GO:0040011,GO:0050789,GO:0048667,GO:0016021,GO:0031290,GO:0060537,GO:0048598,GO:0007411,GO:0042693,GO:0048468,GO:0048856,GO:0007517,GO:0009792,GO:0000904,GO:0003008,GO:0016043,GO:0007224,GO:0021984,GO:0042221,GO:0048701,GO:0097485,GO:0048706,GO:0032502,GO:0120039,GO:0050896,GO:0007275,GO:0030030,GO:0048732,GO:0003013,GO:0060538,GO:0035270,GO:0007423,GO:0065007,GO:0003002,GO:0048699,GO:0007166,GO:0007417,GO:0009888,GO:0022008,GO:0032989,GO:0042330,GO:0006935,GO:0060322,GO:0071840,GO:0032501,GO:1904888,GO:0061061,GO:0021536,GO:0009790,GO:0009952	Patched	-	dispatched homolog 1 (Drosophila)
PMILG00000001134.1	HMBOX1	Homeobox containing	GO:0000122,GO:0000781,GO:0000785,GO:0003691,GO:0005634,GO:0005654,GO:0005737,GO:0005813,GO:0005829,GO:0015030,GO:0016604,GO:0016605,GO:0032212,GO:0035563,GO:0042162,GO:0042802,GO:0043565,GO:0044877,GO:0045892,GO:0045893,GO:0051972,GO:0051973,GO:1990837	HNF-1_N,Homeobox	-	homeobox containing 1 b	Homeobox containing 1,homeobox-containing protein 1 isoform X1,Putative homeobox-containing protein 1-like,Homeobox-containing protein 1-like
PMILG00000001135.1	KIF13B	Belongs to the TRAFAC class myosin-kinesin ATPase superfamily. Kinesin family	GO:0003777,GO:0005524,GO:0005737,GO:0005871,GO:0005874,GO:0006605,GO:0007018,GO:0007165,GO:0008017,GO:0016887,GO:0019901,GO:0030424,GO:0042110,GO:0050770,GO:0071889	CAP_GLY,DUF3694,FHA,KIF1B,Kinesin,Kinesin_assoc	ko:K17914	kinesin family member 13Bb	Kinesin family member 13Bb,Kinesin-like protein KIF13B Kinesin-like protein GAKIN
PMILG00000001136.1	ELP3	Catalytic histone acetyltransferase subunit of the RNA polymerase II elongator complex, which is a component of the RNA polymerase II (Pol II) holoenzyme and is involved in transcriptional elongation	GO:0098772,GO:0061564,GO:0044267,GO:0018393,GO:0006357,GO:0031175,GO:0005623,GO:0008150,GO:0043549,GO:0002098,GO:0051252,GO:0006473,GO:0043227,GO:0044238,GO:0043412,GO:0009653,GO:0016570,GO:0030154,GO:0007399,GO:0050790,GO:0043233,GO:0044424,GO:0008080,GO:0018193,GO:0016746,GO:0043226,GO:0034212,GO:0071704,GO:0050794,GO:0006355,GO:0003824,GO:0009987,GO:0019219,GO:0006807,GO:2000112,GO:0106261,GO:0030182,GO:0060255,GO:0006464,GO:0007409,GO:0048812,GO:0065009,GO:0032990,GO:0048666,GO:0048731,GO:0005654,GO:0032268,GO:0051174,GO:0043229,GO:0044451,GO:0120036,GO:0048858,GO:0031981,GO:0005634,GO:0031326,GO:0000902,GO:0048869,GO:0044464,GO:0050789,GO:0010468,GO:0051246,GO:0010556,GO:0048667,GO:0002926,GO:0019207,GO:0005575,GO:0016573,GO:0000049,GO:0005622,GO:0046872,GO:0008152,GO:0001932,GO:0016407,GO:0048468,GO:0031323,GO:0019220,GO:0048856,GO:1901564,GO:0043170,GO:0005737,GO:0030234,GO:0044446,GO:0019887,GO:0044422,GO:0043231,GO:0000904,GO:0019538,GO:0036211,GO:0061053,GO:0016043,GO:0004402,GO:0033588,GO:0019222,GO:0016747,GO:0043543,GO:0018394,GO:2001141,GO:0051539,GO:0032502,GO:0080090,GO:0120039,GO:0044260,GO:0016410,GO:0045859,GO:0007275,GO:0051338,GO:0006996,GO:0051171,GO:0030030,GO:0031974,GO:0044428,GO:0042325,GO:0016740,GO:0070013,GO:0031399,GO:0065007,GO:0009889,GO:0044237,GO:0006325,GO:0048699,GO:0022008,GO:0018205,GO:0032991,GO:0051276,GO:0032989,GO:0071840,GO:0032501,GO:0008023,GO:0061733,GO:0006475,GO:1903506,GO:0008607,GO:0016569,GO:0003674	Acetyltransf_1,Radical_SAM,Radical_SAM_C	ko:K07739	elongator acetyltransferase complex subunit 3	Elongator complex protein 3
PMILG00000001137.1		Belongs to the protein kinase superfamily		Pkinase,Pkinase_Tyr	ko:K08859	si:ch211-63o20.7	Serine/threonine-protein kinase pdik1l,Protein kinase domain-containing protein
PMILG00000001138.1	PNOC	Prepronociceptin b	GO:0001515,GO:0005184,GO:0005576,GO:0005886,GO:0007165,GO:0007218,GO:0007268,GO:0007565,GO:0007600,GO:0030425,GO:0031628,GO:0043025,GO:0043679	Opiods_neuropep	ko:K18832	prepronociceptin b	Proenkephalin-A,Prepronociceptin,Proorphanin
PMILG00000001139.1	ZNF395	Zinc finger protein	GO:0000978,GO:0000987,GO:0001228,GO:0003677,GO:0003700,GO:0005634,GO:0005654,GO:0005737,GO:0005829,GO:0006355,GO:0006357,GO:0016607,GO:0045944,GO:0046872	-	-	zinc finger protein 395b	Zinc finger protein 395,C2H2-type domain-containing protein
PMILG00000001140.1	PAQR8	Progestin and adipoQ receptor family member VIII	GO:0003707,GO:0005496,GO:0005794,GO:0005886,GO:0016021,GO:0038023,GO:0048477,GO:0048545	HlyIII	-	progestin and adipoQ receptor family member VIII	Progestin and adipoQ receptor family member VIII
PMILG00000001141.1	MCM3	MCM3 minichromosome maintenance deficient 3 (S. cerevisiae)	GO:0000727,GO:0000781,GO:0003677,GO:0003678,GO:0003697,GO:0005524,GO:0005634,GO:0005654,GO:0005658,GO:0005813,GO:0006268,GO:0006270,GO:0006271,GO:0016020,GO:0016887,GO:0030174,GO:0042555,GO:0048471,GO:0071162,GO:1902975	MCM,MCM_N,MCM_OB	ko:K02541	minichromosome maintenance complex component 3	DNA replication licensing factor MCM3
PMILG00000001142.1	IL17F	interleukin-17F-like	GO:0001819,GO:0002225,GO:0002250,GO:0005125,GO:0005126,GO:0005576,GO:0005615,GO:0006954,GO:0016525,GO:0017015,GO:0019955,GO:0032645,GO:0032663,GO:0032675,GO:0032677,GO:0032755,GO:0032761,GO:0042803,GO:0045087,GO:0045944,GO:0046982,GO:0050829,GO:0050830,GO:0051216,GO:0097400,GO:1900017,GO:2000340	IL17	ko:K05494	interleukin 17a/f3	Interleukin-17F
PMILG00000001143.1	STMN4	Belongs to the stathmin family	GO:0005737,GO:0005794,GO:0007019,GO:0015631,GO:0030426,GO:0031110,GO:0031175,GO:0043005	Stathmin	-	stathmin-like 4	Stathmin
PMILG00000001144.1	EMILIN1A	EMI domain	GO:0030097	C1q,Collagen,EMI	-	elastin microfibril interfacer 1a	Elastin microfibril interfacer 1a,EMILIN-1,Ankyrin repeat and EF-hand domain containing 1
PMILG00000001145.1	ANKEF1	Ankyrin repeat and EF-hand	GO:0005509	Ank,Ank_2,Ank_3	-	ankyrin repeat and EF-hand domain containing 1a	Ankyrin repeat and EF-hand domain containing 1,EF-hand domain-containing protein
PMILG00000001146.1	SNAP25A	Synaptosome-associated protein 25a	GO:0000281,GO:0005249,GO:0005484,GO:0005737,GO:0005886,GO:0006887,GO:0006906,GO:0007626,GO:0016020,GO:0016082,GO:0017075,GO:0019905,GO:0031201,GO:0031629,GO:0043005,GO:0070032,GO:0098793	SNAP-25	ko:K18211	synaptosome associated protein 25a	synaptosomal-associated protein 25-A
PMILG00000001147.1	SNAP25	Belongs to the SNAP-25 family	GO:0001504,GO:0001917,GO:0005249,GO:0005484,GO:0005737,GO:0005802,GO:0005829,GO:0005856,GO:0005886,GO:0006887,GO:0006906,GO:0007268,GO:0007626,GO:0008021,GO:0008306,GO:0010975,GO:0016020,GO:0016079,GO:0016081,GO:0016082,GO:0017075,GO:0019905,GO:0030426,GO:0031201,GO:0031234,GO:0031629,GO:0035579,GO:0036477,GO:0042734,GO:0043005,GO:0048306,GO:0048471,GO:0050796,GO:0060291,GO:0070032,GO:0070821,GO:0098794,GO:0098967,GO:0098978,GO:0099590	SNAP-25	ko:K18211	synaptosome associated protein 25a	Synaptosomal-associated protein,Synaptosome associated protein 25
PMILG00000001148.1	SCCPDHB	Saccharopine dehydrogenase NADP binding domain	GO:0005811,GO:0009247,GO:0016021,GO:0016491	Sacchrp_dh_NADP	-	saccharopine dehydrogenase b	Saccharopine dehydrogenase b
PMILG00000001149.1	CNST	Consortin, connexin sorting protein b	GO:0005802,GO:0005886,GO:0016020,GO:0016021,GO:0019902,GO:0030133,GO:0032991,GO:0042998,GO:0043231,GO:0071253	Consortin_C	ko:K17581	consortin, connexin sorting protein b	Consortin,Consortin, connexin sorting protein b
PMILG00000001150.1	KIF26BA	Belongs to the TRAFAC class myosin-kinesin ATPase superfamily. Kinesin family	GO:0003777,GO:0005524,GO:0005871,GO:0005874,GO:0008017,GO:0048731	Kinesin	ko:K10404	kinesin family member 26Ba
PMILG00000001151.1		Hydroperoxide isomerase ALOXE3-like		Lipoxygenase,PLAT	ko:K08021,ko:K08022,ko:K18684	si:dkey-17e16.9
PMILG00000001152.1	SLC10A2	Galactose oxidase, central domain	GO:0005886,GO:0005887,GO:0005902,GO:0008508,GO:0009617,GO:0015721,GO:0016324	Kelch_1,Kelch_6	-	solute carrier family 10 member 2
PMILG00000001153.1	INHBB	Inhibin, beta B	GO:0001541,GO:0005125,GO:0005179,GO:0005576,GO:0005615,GO:0006952,GO:0007283,GO:0008083,GO:0009267,GO:0009611,GO:0010862,GO:0017085,GO:0021983,GO:0030154,GO:0032686,GO:0032869,GO:0032924,GO:0034698,GO:0034711,GO:0042803,GO:0043513,GO:0044320,GO:0044877,GO:0045444,GO:0046676,GO:0046789,GO:0046881,GO:0046882,GO:0048471,GO:0048599,GO:0060279,GO:0060395,GO:0071277,GO:0071320,GO:0071347,GO:0071397,GO:0071944,GO:0072520,GO:0097067,GO:1904017,GO:1990636,GO:2001235	TGF_beta,TGFb_propeptide	ko:K04667	inhibin subunit beta B	Inhibin subunit beta B,Activin beta-B chain
PMILG00000001154.1	POL3						Reverse ribonuclease integrase (Fragment),Ribonuclease H
PMILG00000001155.1
PMILG00000001156.1	GLI2	GLI-Kruppel family member GLI2b	GO:0000122,GO:0000978,GO:0000981,GO:0001501,GO:0001649,GO:0001822,GO:0002076,GO:0003700,GO:0005634,GO:0005654,GO:0005730,GO:0005829,GO:0005929,GO:0006357,GO:0007224,GO:0007389,GO:0007411,GO:0007418,GO:0007442,GO:0007507,GO:0008270,GO:0009913,GO:0009954,GO:0021508,GO:0021513,GO:0021517,GO:0021696,GO:0021775,GO:0021965,GO:0021983,GO:0030324,GO:0030879,GO:0030902,GO:0031069,GO:0033089,GO:0035295,GO:0042475,GO:0043565,GO:0045740,GO:0045893,GO:0045944,GO:0048566,GO:0048589,GO:0048666,GO:0048754,GO:0097542,GO:0097546,GO:0098586,GO:1990837,GO:1990841	zf-C2H2	ko:K16798	GLI family zinc finger 2a	GLI family zinc finger 2a
PMILG00000001157.1
PMILG00000001158.1	CNTNAP5	protein-like	GO:0007155,GO:0016021	EGF,F5_F8_type_C,Laminin_G_2	-	contactin associated protein-like 5b
PMILG00000001159.1	CNTNAP5A		GO:0004190,GO:0007155,GO:0016021			contactin associated protein-like 5a
PMILG00000001160.1	ITGB2	Integrin, beta 2	GO:0001540,GO:0001774,GO:0001851,GO:0005178,GO:0005886,GO:0005925,GO:0006898,GO:0006911,GO:0006915,GO:0006954,GO:0007155,GO:0007159,GO:0007160,GO:0007229,GO:0007267,GO:0008305,GO:0008360,GO:0009897,GO:0009986,GO:0016020,GO:0016477,GO:0019901,GO:0030369,GO:0030593,GO:0031072,GO:0031623,GO:0032930,GO:0033627,GO:0034113,GO:0034687,GO:0034688,GO:0034689,GO:0035579,GO:0035987,GO:0043113,GO:0043235,GO:0043315,GO:0044853,GO:0045963,GO:0046872,GO:0050730,GO:0050839,GO:0070062,GO:0070821,GO:0071404,GO:0090314,GO:0097242,GO:0098609,GO:0098742,GO:0101003,GO:1901216,GO:1903561,GO:1904996,GO:1990266,GO:2000363	EGF_2,Integrin_B_tail,Integrin_b_cyt,Integrin_beta,PSI_integrin	ko:K06464	integrin, beta 2	Integrin beta
PMILG00000001161.1	UBXN4	UBX domain protein 4	GO:0005635,GO:0005783,GO:0005789,GO:0005829,GO:0006986,GO:0030433	UBX	-	UBX domain protein 4	UBX domain protein 4
PMILG00000001162.1	UBXN4	UBX domain protein 4	GO:0005635,GO:0005783,GO:0005789,GO:0005829,GO:0006986,GO:0030433	UBX	-		UBX domain-containing protein 4-like
PMILG00000001163.1	NMI	N-myc and STAT interactor	GO:0002281,GO:0003712,GO:0005615,GO:0005634,GO:0005654,GO:0005737,GO:0005829,GO:0006366,GO:0007259,GO:0008285,GO:0009615,GO:0016020,GO:0032687,GO:0032688,GO:0034142,GO:0042802,GO:0045089,GO:0045824,GO:0050729,GO:0060333,GO:1901223,GO:1901224,GO:1902524	NID	-	interferon-induced protein 35	N-myc-interactor,N-myc and STAT interactor
PMILG00000001164.1	MMADHC		GO:0005737,GO:0005739,GO:0005829,GO:0009235			metabolism of cobalamin associated D
PMILG00000001165.1	MMADHC	Methylmalonic aciduria (cobalamin deficiency) cblD type, with homocystinuria	GO:0005737,GO:0005739,GO:0005829,GO:0009235	MMADHC	-	metabolism of cobalamin associated D	Metabolism of cobalamin associated D,Methylmalonic aciduria and homocystinuria type D homolog, mitochondrial-like,MMAD protein (Fragment)
PMILG00000001166.1	STEAP3	STEAP family member 3, metalloreductase	GO:0005737,GO:0005768,GO:0005771,GO:0005886,GO:0006915,GO:0007049,GO:0008823,GO:0009306,GO:0010008,GO:0015677,GO:0016021,GO:0016723,GO:0033572,GO:0042802,GO:0046872,GO:0052851,GO:0055072	F420_oxidored,Ferric_reduct	ko:K10142	STEAP family member 3, metalloreductase	STEAP3 metalloreductase
PMILG00000001167.1	C1QL2	Complement component 1, q subcomponent-like 2	GO:0005581,GO:0005615,GO:0042802	C1q,Collagen	-	complement component 1, q subcomponent-like 2
PMILG00000001168.1							Calmodulin
PMILG00000001169.1	MARCO		GO:0001540,GO:0001664,GO:0001934,GO:0004888,GO:0005044,GO:0005581,GO:0005737,GO:0005886,GO:0005887,GO:0006897,GO:0006898,GO:0006911,GO:0007166,GO:0007193,GO:0030666,GO:0038024,GO:0038187,GO:0043277,GO:0045087,GO:0070374,GO:0097242			macrophage receptor with collagenous structure	SRCR domain-containing protein,Macrophage receptor with collagenous structure,Macrophage receptor MARCO
PMILG00000001170.1	EN1	homeobox protein	GO:0000122,GO:0000785,GO:0000978,GO:0000981,GO:0001227,GO:0001501,GO:0005634,GO:0006357,GO:0008344,GO:0009653,GO:0009953,GO:0009954,GO:0016020,GO:0021549,GO:0030182,GO:0030901,GO:0030917,GO:0035115,GO:0035176,GO:0035264,GO:0042220,GO:0042756,GO:0043473,GO:0043524,GO:0045944,GO:0048666,GO:0061743,GO:0071542,GO:1990403,GO:1990837	Engrail_1_C_sig,Homeobox	ko:K09319	engrailed homeobox 1b	Homeobox protein engrailed-like
PMILG00000001171.1
PMILG00000001172.1	INSIG2	Insulin-induced gene	GO:0005783,GO:0005789,GO:0006641,GO:0006695,GO:0008142,GO:0010894,GO:0016126,GO:0032869,GO:0032933,GO:0032937,GO:0036316,GO:0042472,GO:0042474,GO:0045717,GO:0060021,GO:0060363,GO:0070542	INSIG	-	insulin induced gene 2	Insulin-induced gene protein
PMILG00000001173.1	UTP14A	UTP14, U3 small nucleolar ribonucleoprotein, homolog A (yeast)	GO:0003723,GO:0005654,GO:0005730,GO:0005829,GO:0006364,GO:0032040	Utp14	ko:K14567	si:dkey-251i10.3	U3 small nucleolar RNA-associated protein 14 homolog A-like,UTP14C small subunit processome component
PMILG00000001174.1	CCDC93	Coiled-coil domain containing 93	GO:0005769,GO:0006893,GO:0015031,GO:0032456,GO:0043231	KOG2701	-	coiled-coil domain containing 93	Coiled-coil domain-containing protein 93
PMILG00000001175.1	FGF9	Belongs to the heparin-binding growth factors family	GO:0000122,GO:0001525,GO:0001649,GO:0001654,GO:0001934,GO:0002053,GO:0002062,GO:0005104,GO:0005576,GO:0005615,GO:0005737,GO:0006606,GO:0007165,GO:0007267,GO:0008083,GO:0008201,GO:0008284,GO:0008543,GO:0008584,GO:0009887,GO:0010628,GO:0021762,GO:0030154,GO:0030178,GO:0030238,GO:0030324,GO:0030326,GO:0030334,GO:0030949,GO:0032927,GO:0042472,GO:0045880,GO:0048505,GO:0048566,GO:0048706,GO:0050679,GO:0051781,GO:0060045,GO:0060484,GO:0090263,GO:1904707,GO:1904754,GO:1905931	FGF	ko:K04358	fibroblast growth factor 9	Fibroblast growth factor
PMILG00000001176.1	TMPRSS3	Transmembrane protease serine	GO:0004252,GO:0005044,GO:0005783,GO:0005789,GO:0006508,GO:0006883,GO:0007605,GO:0016021,GO:0017080,GO:0043025	Ldl_recept_a,SRCR_2,Trypsin	ko:K04358,ko:K09634	transmembrane serine protease 3a
PMILG00000001177.1	PKNOX1	Pbx knotted 1 homeobox	GO:0000785,GO:0000978,GO:0000981,GO:0001525,GO:0003682,GO:0003700,GO:0005634,GO:0005667,GO:0005737,GO:0006357,GO:0006366,GO:0030217,GO:0030218,GO:0043010,GO:0045944,GO:1990837	Homeobox_KN,Meis_PKNOX_N	-	pbx/knotted 1 homeobox 1.2	PBX/knotted 1 homeobox 1,Complex I-9kD
PMILG00000001178.1	PKNOX1.1		GO:0000978,GO:0000981,GO:0001525,GO:0005634,GO:0005737,GO:0006357,GO:0014033,GO:0030902,GO:0031060,GO:0031061,GO:0035066,GO:0043565			pbx/knotted 1 homeobox 1.1
PMILG00000001179.1	NDUFV3	NADH dehydrogenase (ubiquinone) flavoprotein 3	GO:0003723,GO:0005739,GO:0005743,GO:0005747,GO:0006120,GO:0008137,GO:0009060,GO:0042775,GO:0042776	NDUFV3	ko:K03944	NADH:ubiquinone oxidoreductase subunit V3	Complex I-9kD,ATP synthase peripheral stalk subunit F6
PMILG00000001180.1		ATP synthase, H transporting, mitochondrial Fo complex, subunit F6		ATP-synt_F6	-	si:ch211-140m22.7	ATP synthase peripheral stalk subunit F6,ATP synthase-coupling factor 6, mitochondrial,Fibrous sheath CABYR-binding protein-like
PMILG00000001181.1	WDR4	Required for the formation of N(7)-methylguanine at position 46 (m7G46) in tRNA. In the complex, it is required to stabilize and induce conformational changes of the catalytic subunit	GO:0009987,GO:1990234,GO:0034470,GO:0005575,GO:0009451,GO:0005622,GO:0034641,GO:0006807,GO:0043527,GO:1902494,GO:0008152,GO:0016070,GO:0010467,GO:0005623,GO:0006400,GO:0005829,GO:0008150,GO:0043170,GO:0006725,GO:0005737,GO:0044237,GO:0043227,GO:0044238,GO:0043412,GO:0032991,GO:0043231,GO:0008033,GO:0043229,GO:0044444,GO:0006396,GO:0005634,GO:0034708,GO:0006139,GO:0034660,GO:0044424,GO:0106004,GO:0006399,GO:0090304,GO:1901360,GO:0046483,GO:0044464,GO:0043226,GO:0071704	WD40	ko:K15443	WD repeat domain 4	tRNA (guanine-N(7)-)-methyltransferase non-catalytic subunit WDR4,WD repeat domain 4
PMILG00000001182.1	PDE9A	High affinity cGMP-specific 3',5'-cyclic phosphodiesterase	GO:0004114,GO:0005654,GO:0005783,GO:0005794,GO:0005829,GO:0005886,GO:0007165,GO:0010613,GO:0019934,GO:0032587,GO:0042383,GO:0042802,GO:0043204,GO:0046068,GO:0046069,GO:0046872,GO:0047555,GO:0048471	PDEase_I	ko:K13761	phosphodiesterase 9A	Phosphodiesterase
PMILG00000001183.1							Nucleoporin NSP1
PMILG00000001184.1	SLC37A1	Solute carrier family 37 (glycerol-3-phosphate transporter), member 1	GO:0005789,GO:0008643,GO:0015760,GO:0016020,GO:0030176,GO:0035435,GO:0061513	MFS_1	ko:K13783	solute carrier family 37 member 1	Solute carrier family 37 member 1,Glucose-6-phosphate exchanger SLC37A1,Glycerol-3-phosphate transporter-like,Putative glycerol-3-phosphate transporter,MFS domain-containing protein
PMILG00000001185.1	ESYT3	Extended synaptotagmin-like protein 3	GO:0005509,GO:0005544,GO:0005789,GO:0005887,GO:0006869,GO:0008429,GO:0031210,GO:0031227,GO:0031234,GO:0035091,GO:0044232,GO:0061817,GO:0140268	C2,SMP_LBD	-	extended synaptotagmin-like protein 3	Extended synaptotagmin-3-like
PMILG00000001186.1	ESYT3	Extended synaptotagmin-like protein 3	GO:0005509,GO:0012505,GO:0031227,GO:0005575,GO:0031234,GO:0098552,GO:0005622,GO:0016021,GO:0019898,GO:0006869,GO:0035091,GO:0009898,GO:0019897,GO:0044232,GO:0005623,GO:0005789,GO:0031224,GO:0031226,GO:0005544,GO:0031210,GO:0005737,GO:0044446,GO:0031984,GO:0005886,GO:0043227,GO:0044422,GO:0071944,GO:0043231,GO:0044432,GO:0005783,GO:0043229,GO:0044444,GO:0008429,GO:0016020,GO:0005887,GO:0044425,GO:0044459,GO:0044424,GO:0061817,GO:0140268,GO:0098562,GO:0042175,GO:0098827,GO:0044464,GO:0043226	C2,SMP_LBD	-	extended synaptotagmin-like protein 3	Extended synaptotagmin-3,C2 domain-containing protein
PMILG00000001187.1	DNAH7	heavy chain 7	GO:0003341,GO:0003777,GO:0005509,GO:0005524,GO:0005829,GO:0005858,GO:0005874,GO:0005929,GO:0007018,GO:0008569,GO:0030286,GO:0036156,GO:0036159,GO:0045505,GO:0051959,GO:0060285	AAA_6,AAA_7,AAA_8,AAA_9,DHC_N2,Dynein_heavy,MT	ko:K10408	dynein, axonemal, heavy chain 7	Dynein, axonemal, heavy chain 7,EF-hand domain-containing protein
PMILG00000001188.1	SLC39A10	Solute carrier family 39 (zinc transporter), member 10	GO:0055082,GO:0006812,GO:0022890,GO:0098662,GO:0005623,GO:0002009,GO:0031224,GO:0008150,GO:0034220,GO:0030001,GO:0010038,GO:0005886,GO:0009653,GO:0006873,GO:0098657,GO:0022857,GO:0055113,GO:0016020,GO:0005887,GO:0044459,GO:0005215,GO:0008324,GO:0098660,GO:0006810,GO:0009987,GO:0048878,GO:0006882,GO:0010035,GO:0055085,GO:0099587,GO:0015075,GO:0072509,GO:0098659,GO:0031226,GO:0005385,GO:0051179,GO:0098655,GO:0044425,GO:0065008,GO:0044464,GO:0010043,GO:0072503,GO:0071577,GO:0005575,GO:0072507,GO:0016021,GO:0051234,GO:0055065,GO:0002011,GO:0048598,GO:0042592,GO:0048856,GO:0006875,GO:0001702,GO:0042221,GO:0000041,GO:0055076,GO:0090504,GO:0006811,GO:0019725,GO:0048729,GO:0032502,GO:0050896,GO:0060429,GO:0046873,GO:0007275,GO:0098739,GO:0071578,GO:0046915,GO:0065007,GO:0050861,GO:0055080,GO:0006829,GO:0007369,GO:0009888,GO:0071944,GO:0072511,GO:0030003,GO:0050801,GO:0032501,GO:0070838,GO:0055069,GO:0046916,GO:0009790,GO:0003674,GO:0098771,GO:0015318	Zip	ko:K14716	solute carrier family 39 member 10	Solute carrier family 39 member 10,Zinc transporter ZIP10
PMILG00000001189.1
PMILG00000001190.1	TMEFF2	Transmembrane protein with EGF-like and two follistatin-like domains	GO:0005576,GO:0005604,GO:0005886,GO:0009887,GO:0009888,GO:0016021,GO:0016477,GO:0030336,GO:0034446,GO:0044319,GO:0045720,GO:0051497	Kazal_2	-	transmembrane protein with EGF-like and two follistatin-like domains 2a	Tomoregulin-2 (Fragment),Transmembrane protein with EGF like and two follistatin like domains 2
PMILG00000001191.1	TMEFF2	Transmembrane protein with EGF-like and two follistatin-like domains	GO:0005576,GO:0005604,GO:0005886,GO:0009887,GO:0009888,GO:0016021,GO:0016477,GO:0030336,GO:0034446,GO:0044319,GO:0045720,GO:0051497	Kazal_2	-	transmembrane protein with EGF-like and two follistatin-like domains 2a	Transmembrane protein with EGF like and two follistatin like domains 2
PMILG00000001192.1	SDPR	Serum deprivation response a	GO:0001786,GO:0005080,GO:0005543,GO:0005654,GO:0005737,GO:0005829,GO:0005886,GO:0005901,GO:0045121,GO:0097320	PTRF_SDPR	-	caveolae associated protein 2a	Caveolae-associated protein 2-like,Serum deprivation-response protein-like,Caveolae associated protein 2a,Caveolae-associated protein 2
PMILG00000001193.1	NABP1	Nucleic acid binding protein	GO:0007049,GO:0033554,GO:0050794,GO:0050896,GO:0009987,GO:0044260,GO:0005575,GO:1901363,GO:0045930,GO:0009314,GO:0005622,GO:0007346,GO:0034641,GO:0006807,GO:0010212,GO:0008152,GO:0006974,GO:0044428,GO:0000725,GO:0070876,GO:0005623,GO:0006950,GO:0006302,GO:0003676,GO:1903047,GO:0008150,GO:0000278,GO:0065007,GO:0043170,GO:0006281,GO:0048519,GO:0006725,GO:0044237,GO:0044446,GO:0051726,GO:0043227,GO:0044238,GO:0044422,GO:0003677,GO:0032991,GO:0043231,GO:0097159,GO:0022402,GO:0000724,GO:0005488,GO:0043229,GO:0006259,GO:0006310,GO:0045786,GO:0005634,GO:0048523,GO:0000075,GO:0043226,GO:0006139,GO:0044424,GO:0044818,GO:0003697,GO:0090304,GO:0009628,GO:0051716,GO:1901360,GO:0046483,GO:0044464,GO:0003674,GO:0007093,GO:0050789,GO:0071704	tRNA_anti-codon	-	nucleic acid binding protein 1a	SOSS complex subunit B2,Nucleic acid binding protein 1a,C-X-C chemokine receptor type 1-like
PMILG00000001194.1	CXCR1	Belongs to the G-protein coupled receptor 1 family	GO:0002407,GO:0004918,GO:0004930,GO:0004950,GO:0005886,GO:0006955,GO:0007166,GO:0007186,GO:0007204,GO:0009897,GO:0016021,GO:0016493,GO:0019722,GO:0019957,GO:0019959,GO:0030593,GO:0030667,GO:0031623,GO:0060326	7tm_1	ko:K05050	chemokine (C-X-C motif) receptor 1	Chemokine (C-X-C motif) receptor 1
PMILG00000001195.1	SPEGB	Striated muscle preferentially expressed protein kinase-like	GO:0004672,GO:0005524,GO:0006936,GO:0031430,GO:0051015	I-set,Pkinase,fn3	ko:K08809	striated muscle enriched protein kinase b	Striated muscle enriched protein kinase b
PMILG00000001196.1	SPEGNB	Immunoglobulin C-2 Type		I-set,IQ	-	leucine-rich repeats and immunoglobulin-like domains 1	SPEG neighbor,CAVP-target protein,Serine protease
PMILG00000001197.1	CTDSP1	(carboxy-terminal domain, RNA polymerase II, polypeptide A) small phosphatase	GO:0001933,GO:0004721,GO:0005634,GO:0005654,GO:0006357,GO:0006470,GO:0008420,GO:0045665,GO:0046872,GO:0050768,GO:0070062,GO:2000134	NIF	ko:K15731	CTD (carboxy-terminal domain, RNA polymerase II, polypeptide A) small phosphatase 1	Protein-serine/threonine phosphatase
PMILG00000001198.1	OBSL1B		GO:0007156,GO:0007416,GO:0010842,GO:0045202			obscurin like cytoskeletal adaptor 1b	Obscurin-like protein 1,Obscurin like cytoskeletal adaptor 1b
PMILG00000001199.1	OBSL1B	Immunoglobulin C-2 Type	GO:0007156,GO:0007416,GO:0010842,GO:0045202	I-set,fn3	ko:K19574	obscurin like cytoskeletal adaptor 1b	Obscurin like cytoskeletal adaptor 1b
PMILG00000001200.1	COL18A1A	Collagen, type XVIII, alpha 1	GO:0001755,GO:0005201,GO:0005581,GO:0005615,GO:0030198,GO:0031012	Collagen,DUF959,Endostatin,Fz	ko:K06823	collagen type XVIII alpha 1 chain a	Collagen type XVIII alpha 1 chain a
PMILG00000001201.1	COL18A1B		GO:0005201,GO:0005581,GO:0005615,GO:0030198,GO:0031012			collagen type XVIII alpha 1 chain b	collagen alpha-1(XVIII) chain-like
PMILG00000001202.1	COL18A1	Collagen, type XVIII, alpha 1	GO:0001525,GO:0001886,GO:0005201,GO:0005576,GO:0005581,GO:0005604,GO:0005615,GO:0005788,GO:0007155,GO:0007601,GO:0008285,GO:0009887,GO:0030198,GO:0031012,GO:0042802,GO:0046872,GO:0062023,GO:0070062	Collagen,Endostatin,Fz	ko:K06823	collagen type XVIII alpha 1 chain a	Endostatin domain-containing protein,Collagen type XVIII alpha 1 chain a
PMILG00000001203.1	PCBP3	poly(rC) binding protein 3	GO:0003677,GO:0003723,GO:0003729,GO:0005634,GO:0005737,GO:0005829,GO:0010468,GO:0016071,GO:0051252,GO:0070062	KH_1	ko:K21444	poly(rC) binding protein 3	Poly(rC)-binding protein 3,poly(RC)-binding protein 3 isoform X3,Poly(rC) binding protein 1,Poly(rC)-binding protein 3-like
PMILG00000001204.1	LRRC3	Leucine rich repeat containing 3	GO:0098772,GO:0031400,GO:0051172,GO:0010648,GO:0005623,GO:0008150,GO:0043549,GO:0019221,GO:0023052,GO:0010563,GO:0031324,GO:0050790,GO:0044424,GO:0051716,GO:0023051,GO:0050794,GO:0009892,GO:0009987,GO:0009968,GO:0007165,GO:0004857,GO:0071310,GO:0060255,GO:1902532,GO:0010605,GO:0065009,GO:0044092,GO:0007154,GO:0070887,GO:0032268,GO:0071345,GO:0051174,GO:1904893,GO:0023057,GO:1904892,GO:0005615,GO:0010646,GO:0048585,GO:0046425,GO:0044464,GO:0050789,GO:0051246,GO:0019207,GO:0005575,GO:0005622,GO:0016021,GO:0001932,GO:0001933,GO:0031323,GO:0019220,GO:0043086,GO:0048583,GO:0005737,GO:0030234,GO:0032269,GO:0019887,GO:0034097,GO:1902531,GO:0042221,GO:0019222,GO:0046426,GO:0048519,GO:0080090,GO:0050896,GO:0010033,GO:0045859,GO:0051348,GO:0031012,GO:0051338,GO:0051171,GO:0042326,GO:0042325,GO:0031399,GO:0065007,GO:0007166,GO:0004860,GO:0033673,GO:0009966,GO:0006469,GO:0051248,GO:0019210,GO:0048523,GO:0045936,GO:0003674	LRRNT,LRR_1,LRR_8	-	leucine rich repeat containing 3	Leucine rich repeat containing 3,Leucine-rich repeat-containing protein 3-like,LRRNT domain-containing protein,Putative leucine-rich repeat-containing protein 3-like
PMILG00000001205.1	MARCH7	Family with sequence similarity 171, member B	GO:0002643,GO:0005634,GO:0005829,GO:0005886,GO:0006513,GO:0008270,GO:0008284,GO:0016740,GO:0031624,GO:0042130,GO:0043130,GO:0043518,GO:0050821,GO:0051865,GO:0097371,GO:1901799,GO:1902166,GO:1902916,GO:1905524	UPF0560	-	membrane-associated ring finger (C3HC4) 7	Membrane-associated ring finger (C3HC4) 7
PMILG00000001206.1		Caspase recruitment domain		CARD	-	si:dkey-10c21.1	CARD domain-containing protein
PMILG00000001207.1	CALCRL	Calcitonin gene-related peptide type 1	GO:0048844,GO:0001605,GO:0007188,GO:0048646,GO:0060429,GO:0035282,GO:0016021,GO:0007275,GO:0035239,GO:0048878,GO:0001756,GO:0042592,GO:0072358,GO:0055083,GO:0048514,GO:0008150,GO:0001568,GO:0048856,GO:0065007,GO:0003002,GO:0055064,GO:0048731,GO:0007166,GO:0005886,GO:0009888,GO:0009792,GO:0009653,GO:0050801,GO:0001635,GO:0043009,GO:0055081,GO:0007389,GO:0061053,GO:0032501,GO:0004948,GO:0035295,GO:0001525,GO:0008528,GO:0065008,GO:0072359,GO:0009790,GO:0001944,GO:0007189,GO:0032502,GO:0098771,GO:0060840,GO:0009952	7tm_2,HRM	ko:K04577	calcitonin receptor-like a	Calcitonin gene-related peptide type 1 receptor
PMILG00000001208.1	TFPIA	Tissue factor pathway inhibitor	GO:0004867,GO:0005615,GO:0007596	Kunitz_BPTI	ko:K03909	tissue factor pathway inhibitor a	Tissue factor pathway inhibitor
PMILG00000001209.1
PMILG00000001210.1	GULP1	GULP, engulfment adaptor PTB domain containing	GO:0005737,GO:0006869,GO:0006911,GO:0006915	PID	-	GULP PTB domain containing engulfment adaptor 1a	GULP PTB domain containing engulfment adaptor 1,PID domain-containing protein
PMILG00000001211.1	COL5A2A		GO:0005201,GO:0005588,GO:0005615,GO:0030198,GO:0031012,GO:0046872			collagen, type V, alpha 2a	Collagen, type V, alpha 2a,Collagen type V alpha 2 chain
PMILG00000001212.1	SLC4A3	Solute carrier family 4 (anion exchanger), member 3	GO:0005452,GO:0005886,GO:0005887,GO:0009897,GO:0015106,GO:0015301,GO:0015701,GO:0016020,GO:0022857,GO:0050801,GO:0051453,GO:0055085,GO:0061337,GO:0086001,GO:0150104	Band_3_cyto,HCO3_cotransp	ko:K13856	solute carrier family 4 member 3	Anion exchange protein,Solute carrier family 4 member 3
PMILG00000001213.1	IGFBP2B	Insulin-like growth factor-binding protein	GO:0005520,GO:0005576,GO:0005615,GO:0008156,GO:0008285,GO:0031994,GO:0031995,GO:0043567,GO:0048640	IGFBP,Thyroglobulin_1	-	insulin-like growth factor binding protein 2b	Insulin-like growth factor-binding protein 2-B,IGFBP N-terminal domain-containing protein,(spotted green pufferfish) hypothetical protein (Fragment)
PMILG00000001214.1	IGFBP5	Insulin-like growth factor binding protein	GO:0001558,GO:0001649,GO:0001968,GO:0005576,GO:0005615,GO:0005788,GO:0007165,GO:0007565,GO:0007568,GO:0014912,GO:0016942,GO:0017148,GO:0030336,GO:0031069,GO:0031994,GO:0031995,GO:0035556,GO:0042567,GO:0042593,GO:0043567,GO:0043568,GO:0043569,GO:0044342,GO:0045668,GO:0045926,GO:0048286,GO:0048662,GO:0051146,GO:0051897,GO:0060056,GO:0060416,GO:0071320,GO:0071407,GO:1901862,GO:1904205,GO:1904707,GO:1904754	IGFBP,Thyroglobulin_1	-	insulin-like growth factor binding protein 5b	Insulin-like growth factor-binding protein 5
PMILG00000001215.1	TNS1	Tensin 1	GO:0003723,GO:0003779,GO:0005737,GO:0005856,GO:0005925,GO:0009986	C1_1,PTB,PTEN_C2,SH2	ko:K18080	tensin 1b	Tensin 1
PMILG00000001216.1	TNS1B	Tensin 1		C1_1,PTB,PTEN_C2,SH2	ko:K18080	tensin 1b
PMILG00000001217.1	TNS1B					tensin 1b
PMILG00000001218.1	TNS1B					tensin 1b
PMILG00000001219.1	CYP27A7	Cytochrome P450, family 27, subfamily A, polypeptide	GO:0005506,GO:0005739,GO:0008203,GO:0016705,GO:0020037,GO:0030343,GO:0031073,GO:0036378	p450	ko:K00488	cytochrome P450, family 27, subfamily A, polypeptide 7	Cytochrome P450, family 27, subfamily A, polypeptide 7,Sterol 26-hydroxylase, mitochondrial,Cytochrome P450 family 17 polypeptide 2,AAA domain-containing protein
PMILG00000001220.1	ZNF142		GO:0000977,GO:0000981,GO:0005634,GO:0006357,GO:0046872			zinc finger protein 142	Zinc finger protein 142
PMILG00000001221.1	PLCD4	1-phosphatidylinositol 4,5-bisphosphate phosphodiesterase	GO:0001965,GO:0004435,GO:0005085,GO:0005509,GO:0005634,GO:0005783,GO:0005789,GO:0005829,GO:0005886,GO:0007264,GO:0007340,GO:0016042,GO:0046488,GO:0048015	C2,EF-hand_like,PH,PI-PLC-X,PI-PLC-Y	ko:K05857	phospholipase C, delta 4a	Phosphoinositide phospholipase C
PMILG00000001222.1	RQCD1	RCD1 required for cell differentiation1 homolog (S. pombe)	GO:0000289,GO:0000932,GO:0005154,GO:0005634,GO:0005829,GO:0007548,GO:0016020,GO:0017148,GO:0019221,GO:0019900,GO:0019904,GO:0030014,GO:0030015,GO:0030374,GO:0031047,GO:0032991,GO:0033138,GO:0033147,GO:0042803,GO:0045742	Rcd1	ko:K12606	CCR4-NOT transcription complex subunit 9	CCR4-NOT transcription complex subunit 9
PMILG00000001223.1	USP37	ubiquitin	GO:0007049,GO:0016787,GO:0016579,GO:0009987,GO:0003824,GO:0004197,GO:0044260,GO:0021551,GO:0070646,GO:0007275,GO:0044267,GO:0006807,GO:0008152,GO:0008233,GO:0070647,GO:0071108,GO:1903047,GO:0006464,GO:0008150,GO:0000278,GO:0005829,GO:0000082,GO:0048856,GO:1901564,GO:0043170,GO:0019783,GO:0044237,GO:0048731,GO:0051301,GO:0004843,GO:0007417,GO:0004175,GO:0044772,GO:0044238,GO:0043412,GO:0009653,GO:0019538,GO:0022402,GO:0044770,GO:0036211,GO:0032501,GO:1904888,GO:0006511,GO:0006508,GO:0005634,GO:0036459,GO:0007399,GO:0032502,GO:0044843,GO:0070011,GO:0008234,GO:0035871,GO:0101005,GO:0140096,GO:0003674,GO:0071704	UCH,UCH_N,UIM	ko:K11850	ubiquitin specific peptidase 37	Ubiquitin carboxyl-terminal hydrolase,Ubiquitinyl hydrolase 1
PMILG00000001224.1	YBEY	ybeY metallopeptidase	GO:0004222,GO:0004521,GO:0005634,GO:0006364,GO:0046872	UPF0054	-	ybeY metalloendoribonuclease	YbeY metalloendoribonuclease,Ribonuclease
PMILG00000001225.1	MCM3AP	MCM3 minichromosome maintenance deficient 3 (S. cerevisiae) associated protein	GO:0003676,GO:0003682,GO:0004402,GO:0005634,GO:0005654,GO:0005694,GO:0005737,GO:0005829,GO:0006406,GO:0010484,GO:0015031,GO:0016446,GO:0016973,GO:0031965,GO:0034728,GO:0042393,GO:0044615,GO:0070390	CID_GANP,MCM3AP_GANP,NupH_GANP,RRM_1,SAC3_GANP	-	minichromosome maintenance complex component 3 associated protein	Germinal-center associated nuclear protein,MCM3-associated protein (Fragment),Lanosterol synthase-like,PCI domain-containing protein,RRM domain-containing protein
PMILG00000001225.2	MCM3AP	MCM3 minichromosome maintenance deficient 3 (S. cerevisiae) associated protein	GO:0003676,GO:0003682,GO:0004402,GO:0005634,GO:0005654,GO:0005694,GO:0005737,GO:0005829,GO:0006406,GO:0010484,GO:0015031,GO:0016446,GO:0016973,GO:0031965,GO:0034728,GO:0042393,GO:0044615,GO:0070390	CID_GANP,MCM3AP_GANP,NupH_GANP,RRM_1,SAC3_GANP	-	minichromosome maintenance complex component 3 associated protein	Germinal-center associated nuclear protein,MCM3-associated protein (Fragment),Lanosterol synthase-like,PCI domain-containing protein,RRM domain-containing protein
PMILG00000001226.1	CRFB4	Cytokine receptor family member	GO:0004896,GO:0004920,GO:0005886,GO:0005887,GO:0006954,GO:0006955,GO:0007165,GO:0016021,GO:0019221,GO:0032002,GO:0038023,GO:0038196,GO:0046427,GO:0051607,GO:0098586,GO:1901857	Interfer-bind,Tissue_fac	ko:K05135	cytokine receptor family member b4	Interleukin-10 receptor subunit beta-like,Cytokine receptor family member B4,Fibronectin type-III domain-containing protein
PMILG00000001227.1	C2ORF76	Chromosome 2 open reading frame 76		DUF2340	-	zgc:101851
PMILG00000001228.1	DBI	Diazepam binding inhibitor (GABA receptor modulator, acyl-CoA binding protein)	GO:0000062,GO:0005783,GO:0005788,GO:0005794,GO:0006631,GO:0008289,GO:0030156,GO:0032994,GO:0036042,GO:0036151,GO:0042802,GO:0070062,GO:0097038,GO:1903060,GO:1905920,GO:2001140	ACBP	ko:K08762	diazepam binding inhibitor (GABA receptor modulator, acyl-CoA binding protein)	Diazepam binding inhibitor, acyl-CoA binding protein,Acyl-CoA-binding protein-like,Acyl coenzyme A binding protein,acyl-CoA-binding protein-like isoform X1,ACB domain-containing protein
PMILG00000001229.1	TFCP2L1	Transcription factor CP2-like	GO:0000122,GO:0000785,GO:0000902,GO:0000978,GO:0000981,GO:0001228,GO:0002070,GO:0005634,GO:0005737,GO:0006357,GO:0007028,GO:0007431,GO:0008340,GO:0016020,GO:0045927,GO:1990837	CP2	ko:K09275	transcription factor CP2-like 1	Transcription factor CP2-like protein 1,(spotted green pufferfish) hypothetical protein (Fragment)
PMILG00000001230.1	CLASP1	Cytoplasmic linker associated protein	GO:0000226,GO:0000776,GO:0001578,GO:0002162,GO:0005794,GO:0005813,GO:0005815,GO:0005828,GO:0005829,GO:0005876,GO:0005881,GO:0005938,GO:0006903,GO:0007020,GO:0007026,GO:0007030,GO:0007052,GO:0007163,GO:0008017,GO:0010458,GO:0010470,GO:0010634,GO:0010717,GO:0016020,GO:0030953,GO:0030981,GO:0031023,GO:0031111,GO:0031116,GO:0031592,GO:0034453,GO:0035371,GO:0040001,GO:0043515,GO:0045180,GO:0045921,GO:0051010,GO:0051294,GO:0051301,GO:0051497,GO:0051893,GO:0070507,GO:0072686,GO:0090091,GO:0090162,GO:0090307,GO:1903690,GO:1904261	CLASP_N	ko:K16578	cytoplasmic linker associated protein 2	CLIP-associating protein 1 isoform X2,CLIP-associating protein 1 isoform X9,CLIP-associating protein 1 isoform X11,CLIP-associating protein 1 isoform X15,CLIP-associating protein 1 isoform X10,CLIP-associating protein 1 isoform X7,CLIP-associating protein 1-like isoform X21,CLIP-associating protein 1-like isoform X16,CLIP-associating protein 1-like isoform X14,CLIP-associating protein 1-B-like isoform X18,CLIP-associating protein 1-B-like isoform X12,CLIP-associating protein 1 isoform X17,CLIP-associating protein 1,TOG domain-containing protein
PMILG00000001231.1	CLASP1	Cytoplasmic linker associated protein	GO:0000226,GO:0000776,GO:0001578,GO:0002162,GO:0005794,GO:0005813,GO:0005815,GO:0005828,GO:0005829,GO:0005876,GO:0005881,GO:0005938,GO:0006903,GO:0007020,GO:0007026,GO:0007030,GO:0007052,GO:0007163,GO:0008017,GO:0010458,GO:0010470,GO:0010634,GO:0010717,GO:0016020,GO:0030953,GO:0030981,GO:0031023,GO:0031111,GO:0031116,GO:0031592,GO:0034453,GO:0035371,GO:0040001,GO:0043515,GO:0045180,GO:0045921,GO:0051010,GO:0051294,GO:0051301,GO:0051497,GO:0051893,GO:0070507,GO:0072686,GO:0090091,GO:0090162,GO:0090307,GO:1903690,GO:1904261	CLASP_N	ko:K16578	cytoplasmic linker associated protein 1a
PMILG00000001232.1	NIFK	Nucleolar protein interacting with the FHA domain of MKI67	GO:0000463,GO:0000794,GO:0003723,GO:0005654,GO:0005694,GO:0005730,GO:0005737,GO:0009303,GO:0016072,GO:0065003	RRM_1,hNIFK_binding	ko:K14838	nucleolar protein interacting with the FHA domain of MKI67	Nucleolar protein interacting with the FHA domain of MKI67,RRM domain-containing protein
PMILG00000001233.1		High affinity cGMP-specific 3',5'-cyclic phosphodiesterase 9A-like		PDEase_I	ko:K13761	si:dkey-219c10.4
PMILG00000001234.1	GK3P	Glycerol kinase-like	GO:0004370,GO:0005524,GO:0005739,GO:0005741,GO:0006071,GO:0006641,GO:0016310,GO:0016773,GO:0019563,GO:0046167	FGGY_C,FGGY_N	ko:K00864	zgc:172295	Glycerol kinase
PMILG00000001235.1	DDX18	DEAD (Asp-Glu-Ala-Asp) box polypeptide 18	GO:0000463,GO:0003723,GO:0003724,GO:0005524,GO:0005694,GO:0005730,GO:0016020,GO:0016887	DEAD,DUF4217,Helicase_C	ko:K13179	DEAD (Asp-Glu-Ala-Asp) box polypeptide 18	DEAD-box helicase 18,RNA helicase
PMILG00000001236.1	ACTR3	Actin	GO:0003779,GO:0005200,GO:0005524,GO:0005634,GO:0005737,GO:0005829,GO:0005885,GO:0005903,GO:0005911,GO:0005925,GO:0007163,GO:0008356,GO:0010592,GO:0015629,GO:0016020,GO:0016344,GO:0030027,GO:0033206,GO:0034314,GO:0035861,GO:0045944,GO:0051653,GO:0060271,GO:0070062,GO:0070358,GO:0071346	Actin	ko:K18584	actin related protein 3B	ARP3 actin-related protein 3 homolog,Actin related protein 3,actin-related protein 3 isoform X1
PMILG00000001237.1	DPP6A		GO:0008076,GO:0008236,GO:1901379			dipeptidyl-peptidase 6a	Dipeptidyl aminopeptidase-like protein 6
PMILG00000001238.1	DPP10	Dipeptidyl-peptidase 10 (non-functional)	GO:0005886,GO:0008076,GO:0008236,GO:0015459,GO:0016020,GO:0044325,GO:0072659,GO:1901379,GO:1903078	DPPIV_N,Peptidase_S9	-	dipeptidyl-peptidase 6a	Dipeptidyl peptidase like 10
PMILG00000001239.1	COPS8	COP9 constitutive photomorphogenic homolog subunit 8 (Arabidopsis)	GO:0043227,GO:0044446,GO:0044422,GO:0005623,GO:0032991,GO:0043231,GO:0000338,GO:0005575,GO:0044424,GO:0010387,GO:0008180,GO:0005622,GO:0043229,GO:0005737,GO:0044464,GO:0044428,GO:0043226,GO:0005634	CSN8_PSD8_EIF3K	ko:K10655,ko:K12181	COP9 signalosome subunit 8	COP9 signalosome complex subunit 8
PMILG00000001240.1	COL6A3	collagen	GO:0004867,GO:0005576,GO:0005589,GO:0005615,GO:0005788,GO:0007155,GO:0007517,GO:0030020,GO:0031012,GO:0042383,GO:0062023,GO:0070062,GO:1903561	Collagen,Kunitz_BPTI,VWA,fn3	ko:K06238	collagen, type VI, alpha 3	Collagen type VI alpha 3 chain
PMILG00000001241.1	COL6A3	collagen	GO:0004867,GO:0005576,GO:0005589,GO:0005615,GO:0005788,GO:0007155,GO:0007517,GO:0030020,GO:0031012,GO:0042383,GO:0062023,GO:0070062,GO:1903561	VWA	-	collagen, type VI, alpha 3
PMILG00000001242.1	MLPH	Melanophilin-like isoform X1	GO:0003779,GO:0006886,GO:0017022,GO:0030425,GO:0030674,GO:0030864,GO:0031267,GO:0032402,GO:0046872,GO:0048471,GO:0070062	FYVE_2,Rab_eff_C	ko:K22235	melanophilin a	Melanophilin-like,Melanophilin b,RabBD domain-containing protein
PMILG00000001243.1	AL928808.1	Family with sequence similarity 200, member A		-	-		zinc finger BED domain-containing protein 5-like,SCAN domain-containing protein 3,DUF4371 domain-containing protein (Fragment)
PMILG00000001244.1
PMILG00000001245.1	ARL6IP6	ADP-ribosylation-like factor 6 interacting protein 6	GO:0005637,GO:0016021	ARL6IP6	-	ADP-ribosylation factor-like 6 interacting protein 6
PMILG00000001246.1	ARL6IP6	ADP-ribosylation-like factor 6 interacting protein 6	GO:0005637,GO:0016021	ARL6IP6	-	ADP-ribosylation factor-like 6 interacting protein 6	ADP ribosylation factor like GTPase 6 interacting protein 6
PMILG00000001247.1	ARHGAP1	Rho GTPase activating protein 1	GO:0005096,GO:0005737,GO:0005829,GO:0007264,GO:0007266,GO:0010008,GO:0016197,GO:0017124,GO:0031267,GO:0033572,GO:0045296,GO:0048471,GO:0051056,GO:0070062,GO:2001136	CRAL_TRIO_2,RhoGAP	ko:K18470	Rho GTPase activating protein 1	Rho GTPase activating protein 1
PMILG00000001248.1	LOC116352680					zinc finger protein 1104	Zinc finger protein 2 homolog
PMILG00000001249.1	ZNF1102		GO:0000978,GO:0000981,GO:0006355			zinc finger protein 1102	Zinc finger protein 2 homolog
PMILG00000001250.1	ZNF980		GO:0000977,GO:0000981,GO:0005634,GO:0006357			zinc finger protein 980	zinc finger protein 239-like
PMILG00000001251.1
PMILG00000001252.1	BX511224.1						Ribonuclease H
PMILG00000001253.1							SCAN box domain-containing protein
PMILG00000001254.1	OLFM1	Olfactomedin	GO:0003190,GO:0005615,GO:0005783,GO:0007165,GO:0007399,GO:0010628,GO:0010629,GO:0010718,GO:0023041,GO:0030424,GO:0030516,GO:0043025,GO:0043065,GO:0043204,GO:0044295,GO:0045202,GO:0060317	Noelin-1,OLF	-	olfactomedin 1a	Olfactomedin 1,Noelin,Olfactomedin-like domain-containing protein
PMILG00000001255.1	PTPRM	Protein tyrosine phosphatase, receptor type, M	GO:0001937,GO:0004725,GO:0005001,GO:0005737,GO:0005886,GO:0005887,GO:0005911,GO:0005912,GO:0006470,GO:0007156,GO:0007165,GO:0009410,GO:0010596,GO:0010842,GO:0016525,GO:0030027,GO:0031175,GO:0031290,GO:0042802,GO:0045296,GO:0048471	MAM,Y_phosphatase,fn3,ig	ko:K05693	protein tyrosine phosphatase receptor type T
PMILG00000001256.1	PTPRT		GO:0004725,GO:0005001,GO:0005886,GO:0005887,GO:0006470,GO:0007155,GO:0007156,GO:0007165,GO:0007169,GO:0008013,GO:0009986,GO:0016021,GO:0016790,GO:0019903,GO:0030336,GO:0035335,GO:0042803,GO:0045294,GO:0045295,GO:0045296,GO:0051393,GO:0070097,GO:0071354,GO:0097677,GO:1904893,GO:1990264			protein tyrosine phosphatase receptor type T
PMILG00000001257.1	PTPRT	Protein tyrosine phosphatase, receptor type, t	GO:0004725,GO:0005001,GO:0005886,GO:0005887,GO:0006470,GO:0007155,GO:0007156,GO:0007165,GO:0007169,GO:0008013,GO:0009986,GO:0016021,GO:0016790,GO:0019903,GO:0030336,GO:0035335,GO:0042803,GO:0045294,GO:0045295,GO:0045296,GO:0051393,GO:0070097,GO:0071354,GO:0097677,GO:1904893,GO:1990264	MAM,Y_phosphatase,fn3	ko:K13297	protein tyrosine phosphatase receptor type T
PMILG00000001258.1
PMILG00000001259.1
PMILG00000001260.1
PMILG00000001261.1	RSPO4	R-spondin family, member 4	GO:0005576,GO:0008201,GO:0016055,GO:0030177,GO:0035878	Furin-like_2	-	R-spondin 4
PMILG00000001262.1	CHD6		GO:0001221,GO:0003677,GO:0003678,GO:0005524,GO:0005654,GO:0008094,GO:0016887,GO:0036091,GO:0140658			chromodomain helicase DNA binding protein 6	DNA helicase (Fragment)
PMILG00000001263.1
PMILG00000001264.1
PMILG00000001265.1							ABC transmembrane type-1 domain-containing protein (Fragment)
PMILG00000001266.1
PMILG00000001267.1	FAM65C	Family with sequence similarity 65, member C		HEAT_2,PL48	-	RIPOR family member 3
PMILG00000001268.1	FAM65C	Family with sequence similarity 65, member C		HEAT_2,PL48	-	RIPOR family member 3	RIPOR family member 3 (Fragment)
PMILG00000001269.1	BLCAP	Bladder cancer associated protein	GO:0007049,GO:0016021,GO:0030262	BC10	-	bladder cancer associated protein	BLCAP apoptosis inducing factor,Bladder cancer-associated protein,(spotted green pufferfish) hypothetical protein (Fragment)
PMILG00000001270.1	PODXL2	Podocalyxin-like	GO:0005539,GO:0005796,GO:0005887,GO:0050901	CD34_antigen	ko:K06818	podocalyxin-like
PMILG00000001271.1	RP1L1B		GO:0005930,GO:0035082,GO:0035556,GO:0042461,GO:0060041			rp1 like 1b
PMILG00000001272.1	MCM2	MCM2 minichromosome maintenance deficient 2, mitotin (S. cerevisiae)	GO:0000727,GO:0000781,GO:0000785,GO:0003678,GO:0003697,GO:0005524,GO:0005634,GO:0005654,GO:0005829,GO:0006260,GO:0006268,GO:0006270,GO:0006271,GO:0006974,GO:0007049,GO:0008283,GO:0016020,GO:0016887,GO:0030174,GO:0042325,GO:0042555,GO:0071162,GO:0071364,GO:0071466	MCM,MCM2_N,MCM_N,MCM_OB	ko:K02540	minichromosome maintenance complex component 2	DNA replication licensing factor MCM2
PMILG00000001273.1	PIGU	Phosphatidylinositol glycan anchor biosynthesis, class U	GO:0005789,GO:0005886,GO:0006506,GO:0016020,GO:0016255,GO:0034394,GO:0042765,GO:0046425	PIG-U	ko:K05293	phosphatidylinositol glycan anchor biosynthesis, class U	Phosphatidylinositol glycan anchor biosynthesis class U
PMILG00000001274.1	PSMF1	Proteasome (prosome, macropain) inhibitor subunit 1	GO:0004866,GO:0005654,GO:0005783,GO:0005829,GO:0005839,GO:0006511,GO:0016020,GO:0042803,GO:0043161,GO:0046982,GO:0048471,GO:0070628,GO:1901799	PI31_Prot_C,PI31_Prot_N	ko:K06700	proteasome inhibitor subunit 1	Proteasome inhibitor PI31 subunit
PMILG00000001275.1	TMEM74B	Transmembrane protein 74B	GO:0016021	Neurensin	-	transmembrane protein 74B	Transmembrane protein 74B
PMILG00000001276.1
PMILG00000001277.1	RBL1	Retinoblastoma-like	GO:0000122,GO:0000785,GO:0000977,GO:0005654,GO:0005667,GO:0006325,GO:0007049,GO:0010629,GO:0030154,GO:0043550,GO:0051302,GO:1990841,GO:2000134,GO:2000773	DUF3452,RB_A,RB_B	ko:K04681,ko:K07605	retinoblastoma-like 1 (p107)
PMILG00000001278.1	RBL1	Retinoblastoma-like	GO:0000122,GO:0000785,GO:0000977,GO:0005654,GO:0005667,GO:0006325,GO:0007049,GO:0010629,GO:0030154,GO:0043550,GO:0051302,GO:1990841,GO:2000134,GO:2000773	DUF3452,RB_A,RB_B	ko:K04681,ko:K07605	retinoblastoma-like 1 (p107)	Retinoblastoma-like protein 1 107 kDa retinoblastoma-associated protein,RB transcriptional corepressor like 1,Retinoblastoma-like protein 1
PMILG00000001279.1
PMILG00000001280.1	RBPJL	Recombination signal binding protein for immunoglobulin kappa J	GO:0000785,GO:0000978,GO:0000981,GO:0001228,GO:0003682,GO:0003700,GO:0005634,GO:0005667,GO:0007165	BTD,LAG1-DNAbind	ko:K06053	recombination signal binding protein for immunoglobulin kappa J region-like	Recombination signal binding protein for immunoglobulin kappa J region-like,Recombining binding protein suppressor of hairless-like protein
PMILG00000001281.1	MATN4	Matrilin 4	GO:0005509,GO:0005576,GO:0030198,GO:0062023	EGF_CA,FXa_inhibition,Matrilin_ccoil,VWA,cEGF	-	matrilin 4	Matrilin 4,VWFA domain-containing protein
PMILG00000001282.1	MATN4	Trimeric coiled-coil oligomerisation domain of matrilin	GO:0005509,GO:0005576,GO:0030198,GO:0062023	Matrilin_ccoil,VWA	-	matrilin 4
PMILG00000001283.1	MATN4	Trimeric coiled-coil oligomerisation domain of matrilin	GO:0005509,GO:0005576,GO:0030198,GO:0062023	Matrilin_ccoil,VWA	-	matrilin 4
PMILG00000001284.1	BX957318.1
PMILG00000001285.1	BX957318.1	Odorant receptor, family H, subfamily 134, member 1		7tm_1	-
PMILG00000001286.1	OR134-1	Odorant receptor, family H, subfamily 134, member 1	GO:0004993,GO:0005887,GO:0007187,GO:0007268,GO:0030425,GO:0030594,GO:0045202	7tm_1	-	odorant receptor, family H, subfamily 134, member 1
PMILG00000001287.1		Olfactory receptor		-	-	si:dkeyp-3f10.17	Odorant receptor, family H, subfamily 134, member 1 (Fragment),Main olfactory receptor family H subfamily 134 member 1
PMILG00000001288.1		Odorant receptor, family H, subfamily		7tm_1	-	si:dkeyp-3f10.16
PMILG00000001289.1	KCNS1	Potassium voltage-gated channel, delayed-rectifier, subfamily S, member 1	GO:0005249,GO:0005251,GO:0005886,GO:0006813,GO:0008076,GO:0015459,GO:0016021,GO:0048471,GO:0051260,GO:0071805,GO:1902259	BTB_2,Ion_trans	ko:K04931	si:dkey-43k4.5	Potassium voltage-gated channel subfamily S member 2-like,BTB domain-containing protein
PMILG00000001290.1	STK4	serine threonine kinase 4	GO:0000287,GO:0000902,GO:0001569,GO:0001841,GO:0001934,GO:0003157,GO:0004672,GO:0004674,GO:0004712,GO:0005524,GO:0005634,GO:0005654,GO:0005737,GO:0005829,GO:0006468,GO:0006606,GO:0006915,GO:0007165,GO:0007417,GO:0008285,GO:0016604,GO:0018105,GO:0030216,GO:0032092,GO:0032991,GO:0033138,GO:0035329,GO:0035556,GO:0042802,GO:0042803,GO:0043065,GO:0043408,GO:0043539,GO:0045600,GO:0046621,GO:0046777,GO:0050821,GO:0051262,GO:0060215,GO:0060706,GO:0060800,GO:0061629,GO:0090090,GO:0097284,GO:0106310,GO:1902043,GO:1904237	Mst1_SARAH,Pkinase	ko:K04411	serine/threonine kinase 3 (STE20 homolog, yeast)	Non-specific serine/threonine protein kinase
PMILG00000001291.1	COX6C	Cytochrome c oxidase subunit	GO:0005739,GO:0005743,GO:0005751,GO:0006091,GO:0006123,GO:0016021,GO:0031966,GO:0045333	COX6C	ko:K02268	cytochrome c oxidase subunit 6C	Cytochrome c oxidase subunit 6C-1
PMILG00000001292.1	ANGPT4	Angiopoietin-1-like	GO:0001525,GO:0005102,GO:0005576,GO:0005615,GO:0007165,GO:0007219,GO:0010595,GO:0016525,GO:0030297,GO:0030971,GO:0043066,GO:0043536,GO:0043537,GO:0045766,GO:0050731,GO:0062023,GO:0071456	Fibrinogen_C	ko:K05465	angiopoietin 4	Angiopoietin 4,Fibrinogen C-terminal domain-containing protein (Fragment)
PMILG00000001293.1							ig domain-containing protein
PMILG00000001294.1	CAND2	Cullin-associated	GO:0005634,GO:0005829,GO:0010265,GO:0016567,GO:0017025,GO:0045893	TIP120	ko:K17263	cullin-associated and neddylation-dissociated 2 (putative)	Cullin-associated and neddylation-dissociated 2 (putative),Cullin-associated NEDD8-dissociated protein 1-like,Cullin-associated NEDD8-dissociated protein 1,TIP120 domain-containing protein
PMILG00000001295.1	SEC13	SEC13 homolog, nuclear pore and COPII coat complex component	GO:0005198,GO:0005635,GO:0005643,GO:0005654,GO:0005765,GO:0005789,GO:0005829,GO:0006606,GO:0006886,GO:0006913,GO:0012507,GO:0030127,GO:0031080,GO:0032008,GO:0032527,GO:0042802,GO:0043231,GO:0051028,GO:0061700,GO:0070062,GO:0090110,GO:0090114,GO:1904262,GO:1904263	WD40	ko:K14004	SEC13 homolog, nuclear pore and COPII coat complex component	GATOR complex protein SEC13
PMILG00000001296.1	TRIM35-20	Nuclear factor 7	GO:0005737,GO:0008270,GO:0016567,GO:0061630	PRY,SPRY,zf-B_box,zf-C3HC4_2,zf-C3HC4_4,zf-RING_UBOX	ko:K12012,ko:K12015	tripartite motif containing 35-20	Nuclear factor 7, ovary-like,E3 ubiquitin-protein ligase TRIM39-like,Zinc-binding protein A33-like,Zinc-binding protein A33
PMILG00000001297.1	MYCH	Myelocytomatosis oncogene homolog	GO:0000978,GO:0000981,GO:0005634,GO:0006357,GO:0008284,GO:0014032,GO:0046983	HLH,Myc_N	ko:K04377	myelocytomatosis oncogene homolog	Myelocytomatosis oncogene homolog,Transcriptional regulator,N-myc 2 proto-oncogene protein,Viral myc transforming protein,BHLH domain-containing protein
PMILG00000001297.2	MYCH	Myelocytomatosis oncogene homolog	GO:0000978,GO:0000981,GO:0005634,GO:0006357,GO:0008284,GO:0014032,GO:0046983	HLH,Myc_N	ko:K04377	myelocytomatosis oncogene homolog	Myelocytomatosis oncogene homolog,Transcriptional regulator,N-myc 2 proto-oncogene protein,Viral myc transforming protein,BHLH domain-containing protein
PMILG00000001298.1	ERGIC3	ERGIC and golgi 3	GO:0005783,GO:0006888,GO:0006890,GO:0016020,GO:0030134,GO:0030173,GO:0030176,GO:0033116,GO:0043621,GO:0090316	COPIIcoated_ERV,ERGIC_N	ko:K20367	ERGIC and golgi 3	ERGIC and golgi 3,Endoplasmic reticulum-Golgi intermediate compartment protein 3
PMILG00000001299.1	ROMO1	Reactive oxygen species modulator	GO:0033554,GO:0050794,GO:0050896,GO:0009987,GO:0034599,GO:0005575,GO:2000377,GO:2000379,GO:0005622,GO:0016021,GO:0048518,GO:0090399,GO:0034614,GO:0005739,GO:0005744,GO:0005623,GO:0006950,GO:0008150,GO:0031323,GO:0031325,GO:0008284,GO:0009893,GO:0065007,GO:0005737,GO:0070887,GO:0048522,GO:0043227,GO:0043231,GO:0006979,GO:0000302,GO:1901701,GO:0001302,GO:0043229,GO:0044444,GO:0007568,GO:1901700,GO:0045039,GO:0042221,GO:0043226,GO:0019222,GO:0044424,GO:0051716,GO:0048869,GO:0030150,GO:0007569,GO:0044464,GO:0042127,GO:0032502,GO:0050789,GO:0042742	Romo1	-	reactive oxygen species modulator 1	Reactive oxygen species modulator 1
PMILG00000001300.1	CYC1	Cytochrome c1	GO:0005634,GO:0005739,GO:0005743,GO:0005750,GO:0006122,GO:0008121,GO:0016020,GO:0020037,GO:0033762,GO:0045333,GO:0046872	Cytochrom_C1	ko:K00413	cytochrome c-1	Cytochrome c1, heme protein, mitochondrial,ERGIC and golgi 3
PMILG00000001301.1	RALY	RNA binding protein, autoantigenic (hnRNP-associated with lethal yellow homolog (mouse))	GO:0000398,GO:0003712,GO:0003723,GO:0005634,GO:0042632,GO:0071013,GO:1903506	RRM_1	ko:K12895	RALY heterogeneous nuclear ribonucleoprotein	RALY heterogeneous nuclear ribonucleoprotein,RRM domain-containing protein (Fragment)
PMILG00000001302.1	RALY	RNA binding protein, autoantigenic (hnRNP-associated with lethal yellow homolog (mouse))	GO:0000398,GO:0003712,GO:0003723,GO:0005634,GO:0042632,GO:0071013,GO:1903506	RRM_1	ko:K12895	RALY heterogeneous nuclear ribonucleoprotein	RNA binding protein, autoantigenic (HnRNP-associated with lethal yellow homolog) (Fragment),RNA-binding protein Raly-like,RALY heterogeneous nuclear ribonucleoprotein,RNA-binding Raly-like protein isoform X2,RRM domain-containing protein
PMILG00000001303.1	AHNAK		GO:0003723,GO:0005634,GO:0005737,GO:0005765,GO:0005829,GO:0005886,GO:0005925,GO:0015629,GO:0016020,GO:0030315,GO:0031982,GO:0042383,GO:0042802,GO:0043034,GO:0043484,GO:0044291,GO:0044548,GO:0045296,GO:0070062,GO:0097493,GO:0098797,GO:1901385,GO:1905686			AHNAK nucleoprotein
PMILG00000001304.1	AHCY	S-adenosylhomocysteine hydrolase	GO:0004013,GO:0005829,GO:0006730,GO:0033353,GO:0042470,GO:0070062	AdoHcyase,AdoHcyase_NAD	ko:K01251	adenosylhomocysteinase	Adenosylhomocysteinase,Charged multivesicular body protein 4b
PMILG00000001305.1	CHMP4B	Charged multivesicular body protein	GO:0007049,GO:0098796,GO:0009987,GO:0009838,GO:0012505,GO:0032511,GO:0005575,GO:0005622,GO:0031982,GO:0000281,GO:0005771,GO:0006996,GO:0009898,GO:0044428,GO:0000815,GO:0044878,GO:0031090,GO:0140014,GO:0098805,GO:0000910,GO:0005623,GO:0005768,GO:0060271,GO:1903047,GO:0008150,GO:0000278,GO:0005829,GO:0036452,GO:0006998,GO:0044440,GO:0031410,GO:0005635,GO:0015031,GO:0031902,GO:0005737,GO:0044446,GO:0010458,GO:0051301,GO:0043227,GO:0044772,GO:0048285,GO:0000280,GO:0061640,GO:0044422,GO:0090148,GO:0032991,GO:0043231,GO:0097708,GO:0044770,GO:0022402,GO:0043229,GO:0044444,GO:0006997,GO:0016043,GO:0071840,GO:0061024,GO:0005634,GO:0016020,GO:0044433,GO:0044425,GO:0006900,GO:0010256,GO:0031967,GO:0044424,GO:0010008,GO:0031975,GO:0098588,GO:0044464,GO:0043226,GO:0032466,GO:0031468	Snf7	ko:K12194	charged multivesicular body protein 4Bb	Charged multivesicular body protein 4B,Tubulin, beta 1 class VI,Tubulin beta chain-like
PMILG00000001306.1	PCK1	Phosphoenolpyruvate carboxykinase	GO:0000287,GO:0004613,GO:0005525,GO:0005737,GO:0005739,GO:0005783,GO:0005829,GO:0006006,GO:0006094,GO:0006107,GO:0007568,GO:0014823,GO:0018105,GO:0019003,GO:0019543,GO:0030145,GO:0031406,GO:0032496,GO:0032868,GO:0032869,GO:0033993,GO:0042593,GO:0042594,GO:0043382,GO:0046327,GO:0046890,GO:0051365,GO:0061402,GO:0070062,GO:0070365,GO:0070741,GO:0071300,GO:0071320,GO:0071332,GO:0071333,GO:0071347,GO:0071356,GO:0071377,GO:0071456,GO:0071549,GO:0106264,GO:1904640	PEPCK_C,PEPCK_N	ko:K01596	phosphoenolpyruvate carboxykinase 1 (soluble)	Phosphoenolpyruvate carboxykinase (GTP)
PMILG00000001307.1	PMEPA1	Prostate transmembrane protein, androgen induced 1	GO:0000139,GO:0005886,GO:0010008,GO:0010991,GO:0016021,GO:0030512,GO:0030521,GO:0031901,GO:0043231,GO:0050699,GO:0060394,GO:0070412	-	-	prostate transmembrane protein, androgen induced 1	Prostate transmembrane protein, androgen induced 1
PMILG00000001308.1		Immunoglobulin V-set domain		I-set,V-set,ig	-	zgc:123297
PMILG00000001309.1
PMILG00000001310.1		-		-	-	si:ch211-193l2.10
PMILG00000001311.1	C1QB	Complement component 1, q subcomponent	GO:0005576,GO:0005581,GO:0005602,GO:0006956,GO:0006958,GO:0045087,GO:0045202,GO:0062023,GO:0062167,GO:0072562,GO:0098794,GO:0098883	C1q,Collagen	ko:K03987,ko:K03988		Complement C1q subcomponent subunit A,Complement component 1, q subcomponent, B chain
PMILG00000001312.1	C1QC	Complement component 1, q subcomponent, C chain	GO:0005576,GO:0005581,GO:0005602,GO:0005615,GO:0006955,GO:0006958,GO:0030853,GO:0045087,GO:0045202,GO:0045650,GO:0062023,GO:0062167,GO:0072562,GO:0098794,GO:0098883	C1q,Collagen	ko:K03988	complement component 1, q subcomponent, C chain	Complement component 1, q subcomponent, C chain,Complement C1q subcomponent subunit C-like
PMILG00000001313.1	C1QA	Complement component 1, q subcomponent, A chain	GO:0001540,GO:0001774,GO:0005576,GO:0005581,GO:0005602,GO:0006956,GO:0006958,GO:0007267,GO:0007568,GO:0016322,GO:0045087,GO:0045202,GO:0048143,GO:0050808,GO:0062023,GO:0062167,GO:0098794,GO:0098883,GO:0150062,GO:0150064,GO:1901216	C1q,Collagen	ko:K03986,ko:K03988	complement component 1, q subcomponent, A chain	Complement C1q subcomponent subunit A,Complement component 1, q subcomponent, A chain
PMILG00000001314.1	DNASE1L4.1	Zgc 101000	GO:0000737,GO:0003677,GO:0004530,GO:0005634,GO:0006308	Exo_endo_phos	ko:K11995	deoxyribonuclease 1 like 4, tandem duplicate 1	Deoxyribonuclease,Deoxyribonuclease-1-like,deoxyribonuclease-1-like 2,Endo/exonuclease/phosphatase domain-containing protein
PMILG00000001315.1	CCDC51	Coiled-coil domain containing 51	GO:0005743,GO:0006884,GO:0031305,GO:0062156,GO:0062157,GO:0071805,GO:0140141	-	-	coiled-coil domain containing 51	Coiled-coil domain containing 51,Coiled-coil domain-containing protein 51-like,mitochondrial potassium channel,DNA replication licensing factor mcm2
PMILG00000001316.1	OSGN1	Oxidative stress induced growth inhibitor 1	GO:0008083,GO:0030308,GO:0043065,GO:0044249,GO:1901566	K_oxygenase	-	oxidative stress induced growth inhibitor 1	Oxidative stress induced growth inhibitor 1,(spotted green pufferfish) hypothetical protein (Fragment)
PMILG00000001317.1	MTSS1	Metastasis suppressor protein 1-like	GO:0001726,GO:0003779,GO:0003785,GO:0005102,GO:0005543,GO:0005737,GO:0007009,GO:0007155,GO:0007169,GO:0015629,GO:0030035,GO:0030036,GO:0030139,GO:0031235,GO:0032233,GO:0034334,GO:0042802,GO:0050680,GO:0061333,GO:0071498,GO:0072102,GO:0072160,GO:2001013	IMD	ko:K20128	MTSS I-BAR domain containing 1	IMD domain-containing protein,Metastasis suppressor 1 (Fragment),MTSS I-BAR domain containing 1
PMILG00000001318.1	TOMM34	Translocase of outer mitochondrial membrane 34	GO:0005634,GO:0005739,GO:0005741,GO:0005829,GO:0006626,GO:0016020,GO:0016021,GO:0031072,GO:0043231	TPR_1,TPR_2,TPR_8	ko:K17766	translocase of outer mitochondrial membrane 34	Translocase of outer mitochondrial membrane 34,Mitochondrial import receptor subunit TOM34-like,Mitochondrial import receptor subunit TOM34
PMILG00000001319.1	TGM2B	Protein-glutamine gamma-glutamyltransferase	GO:0003810,GO:0005739,GO:0018149,GO:0046872	Transglut_C,Transglut_N,Transglut_core	ko:K05622,ko:K05624	transglutaminase 2b	Protein-glutamine gamma-glutamyltransferase E-like,Protein-glutamine gamma-glutamyltransferase E,TGc domain-containing protein,Protein-glutamine gamma-glutamyltransferase 2,Protein-glutamine gamma-glutamyltransferase 5,Transglutaminase 8
PMILG00000001320.1	CCNDBP1	cyclin-D1-binding protein 1	GO:0043227,GO:0007049,GO:0005623,GO:0043231,GO:0005575,GO:0044424,GO:0051726,GO:0005622,GO:0043229,GO:0044464,GO:0005737,GO:0043226,GO:0005634	GCIP	ko:K21626	cyclin D-type binding-protein 1	Cyclin D1 binding protein 1,Cyclin-D1-binding protein 1-like protein Zebrafish-like protein of Maid,cyclin-D1-binding protein 1,Protein-glutamine gamma-glutamyltransferase E-like
PMILG00000001321.1	FEZF2	FEZ family zinc finger	GO:0061564,GO:0071679,GO:0051172,GO:0006357,GO:0031175,GO:0010558,GO:0008150,GO:0051252,GO:0051253,GO:0045892,GO:0009653,GO:0030154,GO:0031324,GO:0007399,GO:0006928,GO:0007420,GO:0023051,GO:0050794,GO:0000978,GO:0009892,GO:0000981,GO:0006355,GO:0009987,GO:0098727,GO:0048513,GO:0019219,GO:2000112,GO:0030182,GO:0060255,GO:0030900,GO:0021761,GO:0007409,GO:0048812,GO:0010605,GO:0032990,GO:0048666,GO:0048731,GO:0120036,GO:0048858,GO:0009605,GO:0005634,GO:0021767,GO:0031326,GO:0010646,GO:0000902,GO:0048869,GO:0040011,GO:0021879,GO:0050789,GO:0010468,GO:0010556,GO:0048667,GO:0021854,GO:0046872,GO:0008593,GO:0007411,GO:0048468,GO:0031323,GO:0048856,GO:0010629,GO:0048583,GO:0000904,GO:0016043,GO:0021954,GO:0042221,GO:0019222,GO:0097150,GO:0097485,GO:2001141,GO:0048519,GO:0032502,GO:0080090,GO:0120039,GO:0050896,GO:0009890,GO:0007275,GO:0051171,GO:0031327,GO:0030030,GO:0021872,GO:0065007,GO:0009889,GO:1903507,GO:0048699,GO:0007417,GO:0022008,GO:2000113,GO:0009966,GO:0032989,GO:0042330,GO:0006935,GO:0060322,GO:0071840,GO:0032501,GO:0048523,GO:1902679,GO:0019827,GO:0021953,GO:0045934,GO:1903506,GO:0021536	zf-C2H2,zf-C2H2_6	-	FEZ family zinc finger 2	FEZ family zinc finger 2
PMILG00000001322.1	CADPSA		GO:0006887,GO:0015031,GO:0016079,GO:0031410,GO:0045921,GO:0046872,GO:0098793,GO:0098978,GO:1990504			Ca2+-dependent activator protein for secretion a
PMILG00000001323.1	CADPSA		GO:0006887,GO:0015031,GO:0016079,GO:0031410,GO:0045921,GO:0046872,GO:0098793,GO:0098978,GO:1990504			Ca2+-dependent activator protein for secretion a
PMILG00000001324.1	CADPS	Ca2 -dependent activator protein for secretion a	GO:0005829,GO:0006887,GO:0008289,GO:0015031,GO:0016079,GO:0019901,GO:0045921,GO:0046872,GO:0098793,GO:0098978,GO:0099012,GO:1990504	DUF1041,PH	ko:K19933	Ca2+-dependent activator protein for secretion a
PMILG00000001325.1	CADPS	Ca2 -dependent activator protein for secretion a	GO:0005829,GO:0006887,GO:0008289,GO:0015031,GO:0016079,GO:0019901,GO:0045921,GO:0046872,GO:0098793,GO:0098978,GO:0099012,GO:1990504	DUF1041,PH	ko:K19933	Ca2+-dependent activator protein for secretion b
PMILG00000001326.1	NAMPTB	Nicotinamide phosphoribosyltransferase b	GO:0004514,GO:0005125,GO:0005615,GO:0005634,GO:0005737,GO:0009435,GO:0032922,GO:0047280	NAPRTase	ko:K03462	nicotinamide phosphoribosyltransferase b	Nicotinamide phosphoribosyltransferase
PMILG00000001327.1	G0S2	G0 G1 switch	GO:0005739,GO:0005811,GO:0097191,GO:0120162,GO:2001238	G0-G1_switch_2	-	G0/G1 switch 2	G0/G1 switch protein 2
PMILG00000001328.1	LAMB3	Laminin, beta 3	GO:0005198,GO:0005201,GO:0005576,GO:0005610,GO:0008544,GO:0009887,GO:0009888,GO:0016477,GO:0034446,GO:0035987,GO:0043256,GO:0044877,GO:0050873,GO:0062023,GO:0070831	Laminin_EGF,Laminin_N	ko:K06244		Laminin subunit beta 3,Laminin, beta 4,(spotted green pufferfish) hypothetical protein (Fragment)
PMILG00000001329.1	CAMK1GA	Calcium calmodulin-dependent protein kinase	GO:0004683,GO:0005516,GO:0005524,GO:0018105	Pkinase	ko:K08794	calcium/calmodulin-dependent protein kinase IGa	Calcium/calmodulin-dependent protein kinase IGa,Calcium/calmodulin-dependent protein kinase type 1D-like
PMILG00000001330.1	USP48	Ubiquitin specific peptidase 48	GO:0004197,GO:0004843,GO:0005634,GO:0005654,GO:0005739,GO:0005829,GO:0006511,GO:0016579	UCH	ko:K11858	ubiquitin specific peptidase 48	Ubiquitin specific peptidase 48,Ubiquitinyl hydrolase 1
PMILG00000001331.1	ZBTB40	Zinc finger and BTB	GO:0000978,GO:0000981,GO:0005634,GO:0006357,GO:0006974,GO:0030282,GO:0046872	BTB,zf-C2H2	ko:K10512	zinc finger and BTB domain containing 40	Zinc finger and BTB domain-containing protein 40
PMILG00000001332.1	ZBTB40	Zinc finger and BTB	GO:0000978,GO:0000981,GO:0005634,GO:0006357,GO:0006974,GO:0030282,GO:0046872	BTB,zf-C2H2	ko:K10512	zinc finger and BTB domain containing 40	Zinc finger and BTB domain containing 40
PMILG00000001333.1	CYB561D1	Cytochrome b-561 domain containing 1	GO:0016021,GO:0016491,GO:0020037,GO:0046872,GO:0140571,GO:0140575	Cytochrom_B561	-	cytochrome b561 family, member D1	Ascorbate ferrireductase (transmembrane),Cytochrome b561 domain-containing protein 1
PMILG00000001334.1	ATXN7L2	Ataxin 7-like		SCA7	ko:K11318	ataxin 7-like 2a	Ataxin-7-like protein 2,Ataxin 7 like 2,SCA7 domain-containing protein
PMILG00000001335.1	SYPL2	Synaptophysin-like	GO:0006874,GO:0007507,GO:0016021,GO:0021762,GO:0030672,GO:0033292	MARVEL	-	synaptophysin-like 2a	Synaptophysin-like protein 1,Synaptophysin-like protein 2,Synaptophysin-like protein 1-like,Synaptophysin-like protein 1 Pantophysin,Synaptophysin like 2,MARVEL domain-containing protein
PMILG00000001336.1	ZC3H11A	Zinc finger CCCH-type containing 11A	GO:0003723,GO:0003729,GO:0005654,GO:0016973,GO:0046872	zf-CCCH_3	ko:K22415	zinc finger CCCH-type containing 11A	Zinc finger CCCH-type containing 11A,C3H1-type domain-containing protein
PMILG00000001336.2	ZC3H11A	Zinc finger CCCH-type containing 11A	GO:0003723,GO:0003729,GO:0005654,GO:0016973,GO:0046872	zf-CCCH_3	ko:K22415	zinc finger CCCH-type containing 11A	Zinc finger CCCH-type containing 11A,C3H1-type domain-containing protein
PMILG00000001337.1		Zinc finger protein with KRAB and SCAN domains 5-like		zf-C2H2	-	zgc:174224	Zinc finger protein with KRAB and SCAN domains 5-like,Zinc finger protein 572
PMILG00000001338.1	NFASCA		GO:0005886,GO:0007411,GO:0007420,GO:0016021,GO:0030424,GO:0098609,GO:0098632			neurofascin homolog (chicken) a
PMILG00000001339.1	NFASCA		GO:0005886,GO:0007411,GO:0007420,GO:0016021,GO:0030424,GO:0098609,GO:0098632			neurofascin homolog (chicken) a
PMILG00000001340.1	NFASC	Neurofascin homolog (chicken) a	GO:0005886,GO:0005887,GO:0005925,GO:0007411,GO:0007420,GO:0007422,GO:0019226,GO:0019904,GO:0030424,GO:0030425,GO:0033010,GO:0033268,GO:0042552,GO:0043194,GO:0050808,GO:0072659,GO:0097454,GO:0098609,GO:0098632,GO:0101003	Bravo_FIGEY,I-set,Ig_3,fn3	ko:K06757	neurofascin homolog (chicken) a
PMILG00000001341.1	NFASCA		GO:0005886,GO:0007411,GO:0007420,GO:0016021,GO:0030424,GO:0098609,GO:0098632			neurofascin homolog (chicken) a
PMILG00000001342.1	CNTN2		GO:0000226,GO:0002023,GO:0005886,GO:0007155,GO:0007156,GO:0007411,GO:0007413,GO:0007612,GO:0007628,GO:0009986,GO:0010769,GO:0010954,GO:0021853,GO:0022010,GO:0030246,GO:0030424,GO:0031133,GO:0031623,GO:0033268,GO:0042802,GO:0043025,GO:0043194,GO:0043209,GO:0043621,GO:0044224,GO:0045163,GO:0045202,GO:0045444,GO:0045665,GO:0048168,GO:0048710,GO:0060168,GO:0070593,GO:0071205,GO:0071206,GO:0097090,GO:0098632,GO:0099025			contactin 2
PMILG00000001343.1	CNTN2	Contactin 2	GO:0000226,GO:0002023,GO:0005886,GO:0007155,GO:0007156,GO:0007411,GO:0007413,GO:0007612,GO:0007628,GO:0009986,GO:0010769,GO:0010954,GO:0021853,GO:0022010,GO:0030246,GO:0030424,GO:0031133,GO:0031623,GO:0033268,GO:0042802,GO:0043025,GO:0043194,GO:0043209,GO:0043621,GO:0044224,GO:0045163,GO:0045202,GO:0045444,GO:0045665,GO:0048168,GO:0048710,GO:0060168,GO:0070593,GO:0071205,GO:0071206,GO:0097090,GO:0098632,GO:0099025	Ig_3,fn3	ko:K06760	contactin 2	Contactin 2
PMILG00000001344.1	CNTN2	Contactin 2	GO:0000226,GO:0002023,GO:0005886,GO:0007155,GO:0007156,GO:0007411,GO:0007413,GO:0007612,GO:0007628,GO:0009986,GO:0010769,GO:0010954,GO:0021853,GO:0022010,GO:0030246,GO:0030424,GO:0031133,GO:0031623,GO:0033268,GO:0042802,GO:0043025,GO:0043194,GO:0043209,GO:0043621,GO:0044224,GO:0045163,GO:0045202,GO:0045444,GO:0045665,GO:0048168,GO:0048710,GO:0060168,GO:0070593,GO:0071205,GO:0071206,GO:0097090,GO:0098632,GO:0099025	Ig_3,fn3	ko:K06760	chitinase, acidic.1
PMILG00000001345.1	CHIA.2		GO:0004568,GO:0005576,GO:0005975,GO:0006032,GO:0008061			chitinase, acidic.2
PMILG00000001346.1	CHIA.6		GO:0004568,GO:0005576,GO:0005975,GO:0006032,GO:0008061			chitinase, acidic.6
PMILG00000001347.1	ARFRP1	ADP-ribosylation factor-related protein	GO:0003924,GO:0005525,GO:0005794,GO:0005802,GO:0005829,GO:0006886,GO:0007165,GO:0007369,GO:0016020,GO:0032588,GO:0033365,GO:0034067,GO:0042147,GO:0043001	Arf	ko:K07952	ADP-ribosylation factor related protein 1	ADP ribosylation factor related protein 1,ADP-ribosylation factor-related protein 1-like,ARFRP,ADP-ribosylation factor-related protein 1 isoform X2
PMILG00000001348.1	STMN3	Stathmin-like 3	GO:0001835,GO:0005737,GO:0005794,GO:0005829,GO:0007019,GO:0007399,GO:0015631,GO:0019904,GO:0030426,GO:0031110,GO:0031122,GO:0031175,GO:0035021,GO:0043005,GO:0043087,GO:0051493	Stathmin	-	stathmin-like 3	Stathmin
PMILG00000001349.1	HELZ2	Helicase with zinc finger	GO:0000184,GO:0003677,GO:0003723,GO:0003724,GO:0004540,GO:0005524,GO:0005654,GO:0005737,GO:0016020,GO:0030374,GO:0045944,GO:0046872	AAA_11,AAA_12,RNB	-	helicase with zinc finger 2, transcriptional coactivator
PMILG00000001349.2	HELZ2	Helicase with zinc finger	GO:0000184,GO:0003677,GO:0003723,GO:0003724,GO:0004540,GO:0005524,GO:0005654,GO:0005737,GO:0016020,GO:0030374,GO:0045944,GO:0046872	AAA_11,AAA_12,RNB	-	helicase with zinc finger 2, transcriptional coactivator
PMILG00000001350.1	HELZ2		GO:0000184,GO:0003677,GO:0003723,GO:0003724,GO:0004540,GO:0005524,GO:0005654,GO:0005737,GO:0016020,GO:0030374,GO:0045944,GO:0046872			helicase with zinc finger 2, transcriptional coactivator
PMILG00000001351.1	HELZ2	Helicase with zinc finger	GO:0000184,GO:0003677,GO:0003723,GO:0003724,GO:0004540,GO:0005524,GO:0005654,GO:0005737,GO:0016020,GO:0030374,GO:0045944,GO:0046872	AAA_11,AAA_12,RNB	-	si:dkey-97a13.6	Helicase with zinc finger 2, transcriptional coactivator (Fragment)
PMILG00000001352.1	STK35L	Serine threonine kinase 35, like	GO:0004672,GO:0004674,GO:0005524,GO:0005634,GO:0051321	Pkinase	ko:K08859	serine/threonine kinase 35, like	Serine/threonine kinase 35
PMILG00000001353.1		P2Y purinoceptor 1-like		7tm_1	ko:K04270	si:dkey-78k11.9
PMILG00000001354.1	CCN5	pathway protein	GO:0005178,GO:0005615,GO:0005634,GO:0007155,GO:0007165,GO:0007267,GO:0008201,GO:0031012,GO:0060548	Cys_knot,IGFBP	ko:K06827,ko:K06829	cellular communication network factor 5
PMILG00000001355.1	OPTC	Leucine rich repeat N-terminal domain	GO:0005201,GO:0005576,GO:0030199,GO:0031012	LRR_8	ko:K08127	opticin	Opticin,Epiphycan,LRRNT domain-containing protein,EPYC protein (Fragment)
PMILG00000001356.1	CSF1B	Colony stimulating factor 1a (macrophage)	GO:0005125,GO:0005615,GO:0008083,GO:0016021	CSF-1	ko:K05453	colony stimulating factor 1a (macrophage)	Colony stimulating factor 1b (macrophage),Macrophage colony-stimulating factor 1-like
PMILG00000001357.1
PMILG00000001358.1	GOLT1A	transport	GO:0000137,GO:0000139,GO:0005635,GO:0005783,GO:0005802,GO:0005829,GO:0006888,GO:0015031,GO:0016020,GO:0016021,GO:0042147	Got1	-	golgi transport 1A	Golgi transport 1A,Vesicle transport protein GOT1A-like,Vesicle transport protein GOT1A (Fragment)
PMILG00000001359.1	PLEKHA6	family A, member		PH	-	pleckstrin homology domain containing, family A member 6	Pleckstrin homology domain containing, family A member 6,PH domain-containing protein
PMILG00000001360.1	PTPRGA		GO:0004725,GO:0006470,GO:0032502			protein tyrosine phosphatase receptor type Ga	Receptor-type tyrosine-protein phosphatase gamma,Alpha-carbonic anhydrase domain-containing protein
PMILG00000001361.1	PTPRG	Carbonic anhydrase XVI b	GO:0004725,GO:0005001,GO:0005887,GO:0006470,GO:0007169,GO:0007420,GO:0010633,GO:0010977,GO:0042802,GO:0070062	Carb_anhydrase,Y_phosphatase,fn3	ko:K16667	protein tyrosine phosphatase receptor type Ga	Protein tyrosine phosphatase receptor type G,Protein tyrosine phosphatase receptor type Ga
PMILG00000001362.1	ELF3	E74-like factor 3 (ets domain transcription factor, epithelial-specific )	GO:0000785,GO:0000978,GO:0000981,GO:0001228,GO:0001824,GO:0003700,GO:0005634,GO:0005654,GO:0005794,GO:0005829,GO:0006357,GO:0006366,GO:0006954,GO:0030154,GO:0030198,GO:0030855,GO:0045892,GO:0045944,GO:0060056,GO:1990837	Ets,SAM_PNT	ko:K09429	E74-like factor 3 (ets domain transcription factor, epithelial-specific )	E74 like ETS transcription factor 3
PMILG00000001363.1	APOBEC2	Apolipoprotein B mRNA editing enzyme, catalytic polypeptide-like 2a	GO:0003723,GO:0004126,GO:0005634,GO:0005737,GO:0006397,GO:0016554,GO:0016556,GO:0042802,GO:0046872,GO:0080111	APOBEC_N	ko:K18772	apolipoprotein B mRNA editing enzyme, catalytic polypeptide-like 2a	C->U-editing enzyme APOBEC-2-like,Apolipoprotein B mRNA editing enzyme, catalytic polypeptide-like 2a,CMP/dCMP-type deaminase domain-containing protein
PMILG00000001364.1	CACNA1SA	Voltage-sensitive calcium channels (VSCC) mediate the entry of calcium ions into excitable cells and are also involved in a variety of calcium-dependent processes, including muscle contraction, hormone or neurotransmitter release, gene expression, cell motility, cell division and cell death. The isoform alpha-1C gives rise to L-type calcium currents. Long-lasting (L-type) calcium channels belong to the 'high-voltage activated' (HVA) group. They are blocked by dihydropyridines (DHP), phenylalkylamines, benzothiazepines, and by omega-agatoxin-IIIA (omega-Aga-IIIA). They are however insensitive to omega-conotoxin- GVIA (omega-CTx-GVIA) and omega-agatoxin-IVA (omega-Aga-IVA). Calcium channels containing the alpha-1C subunit play an important role in excitation-contraction coupling in the heart. Binding of calmodulin or CABP1 at the same regulatory sites results in an opposit effects on the channel function	GO:0005245,GO:0005509,GO:0005891,GO:0006816,GO:0008331,GO:0034765	CAC1F_C,Ca_chan_IQ,GPHH,Ion_trans	ko:K04857	calcium channel, voltage-dependent, L type, alpha 1S subunit, a	Dihydropyridine-sensitive L-type skeletal muscle calcium channel subunit alpha-1
PMILG00000001365.1	CACNA1SA	Voltage-sensitive calcium channels (VSCC) mediate the entry of calcium ions into excitable cells and are also involved in a variety of calcium-dependent processes, including muscle contraction, hormone or neurotransmitter release, gene expression, cell motility, cell division and cell death. The isoform alpha-1C gives rise to L-type calcium currents. Long-lasting (L-type) calcium channels belong to the 'high-voltage activated' (HVA) group. They are blocked by dihydropyridines (DHP), phenylalkylamines, benzothiazepines, and by omega-agatoxin-IIIA (omega-Aga-IIIA). They are however insensitive to omega-conotoxin- GVIA (omega-CTx-GVIA) and omega-agatoxin-IVA (omega-Aga-IVA). Calcium channels containing the alpha-1C subunit play an important role in excitation-contraction coupling in the heart. Binding of calmodulin or CABP1 at the same regulatory sites results in an opposit effects on the channel function	GO:0005245,GO:0005509,GO:0005891,GO:0006816,GO:0008331,GO:0034765	CAC1F_C,Ca_chan_IQ,GPHH,Ion_trans	ko:K04857	calcium channel, voltage-dependent, L type, alpha 1S subunit, a	Voltage-dependent L-type calcium channel subunit alpha
PMILG00000001366.1	FAM83C	Family with sequence similarity 83, member C	GO:0007165,GO:0019901	DUF1669	-	family with sequence similarity 83 member C	FAM83 domain-containing protein
PMILG00000001367.1	MMP24	Matrix metallopeptidase 24	GO:0004222,GO:0005887,GO:0006508,GO:0008047,GO:0008270,GO:0010001,GO:0030198,GO:0030574,GO:0031012,GO:0032588,GO:0044331,GO:0045296,GO:0050965,GO:0070062,GO:0097150,GO:0098742	DUF3377,Hemopexin,PG_binding_1,Peptidase_M10	ko:K08002	matrix metallopeptidase 24	Matrix metallopeptidase 24,ZnMc domain-containing protein
PMILG00000001368.1	EIF6	Binds to the 60S ribosomal subunit and prevents its association with the 40S ribosomal subunit to form the 80S initiation complex in the cytoplasm. May also be involved in ribosome biogenesis	GO:0022613,GO:0000054,GO:0050658,GO:0071166,GO:0005623,GO:0045184,GO:0008150,GO:0034613,GO:0006364,GO:0043227,GO:0044238,GO:0005488,GO:1902626,GO:0043233,GO:1990904,GO:0044424,GO:0030684,GO:1901360,GO:0042273,GO:0046907,GO:0043226,GO:0071704,GO:0006810,GO:0009987,GO:0022618,GO:0006807,GO:0070727,GO:0044085,GO:0010467,GO:0000470,GO:0006725,GO:0051641,GO:0051179,GO:0006611,GO:0033036,GO:0043229,GO:0044444,GO:0071826,GO:0031981,GO:0005634,GO:0006396,GO:0034622,GO:0006405,GO:0050657,GO:0033750,GO:0003743,GO:0071702,GO:0046483,GO:0006886,GO:0051640,GO:0044464,GO:0051168,GO:0005575,GO:0005622,GO:0051234,GO:0008152,GO:0031503,GO:0043023,GO:0044877,GO:0051236,GO:0043170,GO:0005737,GO:0044446,GO:0043021,GO:0044422,GO:0043231,GO:0051649,GO:0016043,GO:0000460,GO:0005730,GO:0006139,GO:0071428,GO:0051656,GO:0042886,GO:0015833,GO:0015931,GO:0030687,GO:0042256,GO:0008104,GO:0065003,GO:0034470,GO:0034641,GO:0042254,GO:0031974,GO:0044428,GO:0043232,GO:0016070,GO:0070013,GO:0016072,GO:0005829,GO:0015031,GO:0071705,GO:0043022,GO:0044237,GO:0043933,GO:0071426,GO:0032991,GO:0043228,GO:0006913,GO:0071840,GO:0022607,GO:0034660,GO:0090304,GO:0051169,GO:0006403,GO:0003674	eIF-6	ko:K03264	eukaryotic translation initiation factor 6	Eukaryotic translation initiation factor 6,Matrix metallopeptidase 24
PMILG00000001369.1	MAP1LC3A	Microtubule-associated protein 1 light chain 3 alpha	GO:0000045,GO:0000421,GO:0000422,GO:0005543,GO:0005770,GO:0005776,GO:0005829,GO:0005874,GO:0006995,GO:0008017,GO:0008429,GO:0009267,GO:0010040,GO:0010288,GO:0016236,GO:0031090,GO:0031625,GO:0034198,GO:0043231,GO:0043278,GO:0044754,GO:0045202,GO:0070301,GO:0071280,GO:0097352	Atg8	ko:K10435	microtubule-associated protein 1 light chain 3 alpha	Microtubule associated protein 1 light chain 3 alpha
PMILG00000001370.1	DYNLRB1	Dynein, light chain, roadblock-type	GO:0003777,GO:0005737,GO:0005813,GO:0005868,GO:0005874,GO:0005929,GO:0007018,GO:0007632,GO:0016020,GO:0030286,GO:0045505,GO:0097542	Robl_LC7	ko:K10419	dynein, light chain, roadblock-type 1	Dynein light chain roadblock
PMILG00000001371.1	SSUH2	Ssu-2 homolog, tandem duplicate 1	GO:0005634,GO:0005737,GO:0042476	-	-	ssu-2 homolog, tandem duplicate 4	Ssu-2 homolog, tandem duplicate 1,Ssu-2 homolog,Transcription factor jun-B
PMILG00000001372.1	SEMA3AB	Belongs to the semaphorin family	GO:0001569,GO:0001755,GO:0001763,GO:0005615,GO:0005887,GO:0007411,GO:0008045,GO:0030215,GO:0030335,GO:0038191,GO:0045499,GO:0048755,GO:0048843,GO:0050919,GO:0071526,GO:2001224	Sema,V-set	ko:K06840	sema domain, immunoglobulin domain (Ig), short basic domain, secreted, (semaphorin) 3Ab
PMILG00000001373.1	SMPD4	Sphingomyelin phosphodiesterase 4	GO:0000139,GO:0004767,GO:0005635,GO:0005640,GO:0005783,GO:0005789,GO:0005794,GO:0005802,GO:0006685,GO:0007029,GO:0016021,GO:0042383,GO:0046475,GO:0046513,GO:0046872,GO:0050290,GO:0071356	mit_SMPDase	ko:K12353	sphingomyelin phosphodiesterase 4	Sphingomyelin phosphodiesterase 4,(spotted green pufferfish) hypothetical protein (Fragment)
PMILG00000001374.1	DCAF1	Vpr (HIV-1) binding protein	GO:0000122,GO:0001650,GO:0004712,GO:0005524,GO:0005634,GO:0005654,GO:0005737,GO:0006325,GO:0016567,GO:0030183,GO:0030331,GO:0033151,GO:0035212,GO:0080008,GO:0106310,GO:1990244,GO:1990245	-	ko:K11789		DDB1- and CUL4-associated factor 1-like,DDB1- and CUL4-associated factor 1-like isoform X1,LisH domain-containing protein
PMILG00000001375.1	DOCK3	dedicator of cytokinesis	GO:0005085,GO:0005829,GO:0007264,GO:0017124,GO:0051056,GO:1903997	DHR-2,DOCK-C2,DOCK_N,SH3_2	ko:K05727	dedicator of cytokinesis 3	Dedicator of cytokinesis 3,C2 DOCK-type domain-containing protein
PMILG00000001376.1	DOCK3	dedicator of cytokinesis	GO:0005085,GO:0005829,GO:0007264,GO:0017124,GO:0051056,GO:1903997	DHR-2,DOCK-C2,DOCK_N,SH3_2	ko:K05727	dedicator of cytokinesis 3
PMILG00000001377.1	FLNB	Filamin B	GO:0001725,GO:0003334,GO:0003382,GO:0003723,GO:0003779,GO:0005737,GO:0005829,GO:0005886,GO:0005903,GO:0005925,GO:0005938,GO:0007165,GO:0007519,GO:0015629,GO:0016021,GO:0030018,GO:0030036,GO:0042802,GO:0045296,GO:0045335,GO:0051015,GO:0070062,GO:0071346	CH,Filamin	ko:K04437	filamin A, alpha (actin binding protein 280)	Filamin B
PMILG00000001378.1	FLNB		GO:0001725,GO:0003334,GO:0003382,GO:0003723,GO:0003779,GO:0005737,GO:0005829,GO:0005886,GO:0005903,GO:0005925,GO:0005938,GO:0007165,GO:0007519,GO:0015629,GO:0016021,GO:0030018,GO:0030036,GO:0042802,GO:0045296,GO:0045335,GO:0051015,GO:0070062,GO:0071346			filamin A, alpha (actin binding protein 280)	Filamin B, beta (Fragment),Filamin-B
PMILG00000001379.1	SLMAP	Sarcolemma associated protein a	GO:0005790,GO:0005815,GO:0005887,GO:0006936,GO:0042383,GO:0072659,GO:1900825,GO:1902305,GO:1905150	FHA	-	sarcolemma associated protein a	Sarcolemma associated protein a,sarcolemmal membrane-associated protein isoform X7,FHA domain-containing protein
PMILG00000001380.1	DENND6A	DENN MADD domain containing 6Aa	GO:0005085,GO:0005737,GO:0005829,GO:0043231,GO:0055037,GO:2000049	Avl9,SPA	-	DENN/MADD domain containing 6Aa	DENN/MADD domain containing 6Aa,DENN domain containing 6A,Protein DENND6A DENN domain-containing protein 6A,UDENN domain-containing protein
PMILG00000001381.1		-		Pentaxin	-		A-agglutinin anchorage subunit-like,C-reactive protein-like,Cell wall integrity and stress response component 4-like
PMILG00000001382.1	ARF4A	ARF-like small GTPases; ARF, ADP-ribosylation factor	GO:0003924,GO:0005525,GO:0005886,GO:0006886,GO:0016192	Arf	ko:K07939	ADP-ribosylation factor 4a	ADP-ribosylation factor 4-like,Arf/Sar family, other
PMILG00000001383.1	APPL1	Adaptor protein, phosphotyrosine interaction, PH domain and leucine zipper containing 1	GO:0001726,GO:0001786,GO:0005634,GO:0005737,GO:0005768,GO:0005769,GO:0005829,GO:0005886,GO:0006606,GO:0007049,GO:0007165,GO:0007179,GO:0008286,GO:0010008,GO:0010762,GO:0012506,GO:0016020,GO:0023052,GO:0031410,GO:0031901,GO:0032009,GO:0033211,GO:0034143,GO:0035091,GO:0035729,GO:0042802,GO:0042803,GO:0043422,GO:0044354,GO:0044877,GO:0045088,GO:0046324,GO:0046326,GO:0048023,GO:0048487,GO:0070062,GO:0097708,GO:1900017,GO:1903076,GO:1905303,GO:1905450,GO:2000045	BAR_3,PH,PID	ko:K08733	HESX homeobox 1	Adaptor protein, phosphotyrosine interacting with PH domain and leucine zipper 1,HESX homeobox 1,DCC-interacting protein 13-alpha,DCC-interacting protein 13-alpha isoform X2,PID domain-containing protein
PMILG00000001384.1	IL17RD	receptor D	GO:0040037,GO:0038023,GO:0031400,GO:0060089,GO:0051172,GO:0010648,GO:0005623,GO:0031224,GO:0008150,GO:0043409,GO:0043549,GO:0019221,GO:0023052,GO:0005886,GO:0010563,GO:0007389,GO:0031324,GO:0016020,GO:0005887,GO:0044459,GO:0050790,GO:0051716,GO:0023051,GO:0050794,GO:0009892,GO:0090287,GO:0009987,GO:0009968,GO:0004888,GO:0007165,GO:0071310,GO:0060255,GO:1902532,GO:0031226,GO:0010605,GO:0043407,GO:0044092,GO:0065009,GO:0043405,GO:0007154,GO:0070887,GO:0032268,GO:0071345,GO:0051174,GO:0023057,GO:0044425,GO:0071900,GO:0010646,GO:0048585,GO:0044464,GO:0050789,GO:0051246,GO:0005575,GO:0090288,GO:0016021,GO:0001932,GO:0001933,GO:0071901,GO:0040036,GO:0031323,GO:0019220,GO:0048856,GO:0043086,GO:0048583,GO:0032269,GO:0000188,GO:0034097,GO:0030368,GO:1902531,GO:0042221,GO:0019222,GO:0048519,GO:0032502,GO:0009953,GO:0080090,GO:0050896,GO:0010033,GO:0045859,GO:0051348,GO:0007275,GO:0051338,GO:0051171,GO:0042326,GO:0042325,GO:0043408,GO:0004896,GO:0031399,GO:0065007,GO:0003002,GO:0007166,GO:0033673,GO:0071944,GO:0009966,GO:0006469,GO:0051248,GO:0032501,GO:0048523,GO:0045936,GO:0003674	IL17R_D_N,SEFIR	ko:K05167,ko:K20683	interleukin 17 receptor D	Interleukin 17 receptor D,SEFIR domain-containing protein
PMILG00000001385.1	ARHGEF3	Rho guanine nucleotide exchange factor	GO:0005085,GO:0005829,GO:0007266,GO:0035025,GO:0051056	RhoGEF	ko:K20683	Rho guanine nucleotide exchange factor (GEF) 3	Rho guanine nucleotide exchange factor 3,DH domain-containing protein
PMILG00000001386.1	FAM208A	Protein of unknown function (DUF3715)	GO:0000792,GO:0003682,GO:0003723,GO:0005654,GO:0008595,GO:0045814,GO:0045869,GO:0060809,GO:0090309,GO:0097355	DUF3715	ko:K21873	transcription activation suppressor b
PMILG00000001387.1	CCDC66	Coiled-coil domain containing 66	GO:0001578,GO:0001750,GO:0001895,GO:0001917,GO:0005813,GO:0005829,GO:0005874,GO:0005929,GO:0008017,GO:0030054,GO:0034451,GO:0036064,GO:0042803,GO:0050908,GO:0060271,GO:0090543,GO:1903564	CCDC66	-
PMILG00000001388.1	IP6K1	Inositol hexakisphosphate kinase 1	GO:0000827,GO:0000828,GO:0000829,GO:0000832,GO:0001650,GO:0005524,GO:0005634,GO:0005654,GO:0005737,GO:0005829,GO:0016301,GO:0032958,GO:0043647,GO:0046854,GO:0052723,GO:0052724,GO:0052836,GO:0052839,GO:0120163	IPK	ko:K07756	inositol hexakisphosphate kinase 1	Inositol hexakisphosphate kinase 1,Kinase
PMILG00000001389.1	IP6K1		GO:0000827,GO:0000828,GO:0000829,GO:0000832,GO:0001650,GO:0005524,GO:0005634,GO:0005654,GO:0005737,GO:0005829,GO:0016301,GO:0032958,GO:0043647,GO:0046854,GO:0052723,GO:0052724,GO:0052836,GO:0052839,GO:0120163			inositol hexakisphosphate kinase 1	Kinase
PMILG00000001390.1	ASB14	Ankyrin repeat and SOCS box	GO:0005829,GO:0016567,GO:0035556	Ank_2,Ank_3,Ank_4,SOCS_box	ko:K10336	ankyrin repeat and SOCS box containing 14b	Ankyrin repeat and SOCS box containing 14,Dynein heavy chain 12, axonemal-like,40S ribosomal protein S23
PMILG00000001391.1	RPS23	Ribosomal protein S23	GO:0002181,GO:0003723,GO:0003735,GO:0005654,GO:0005737,GO:0005783,GO:0005791,GO:0005829,GO:0005840,GO:0006412,GO:0016020,GO:0022626,GO:0022627,GO:0034063,GO:0042788,GO:0045202,GO:1990145	Ribosom_S12_S23	ko:K02973	ribosomal protein S23	40S ribosomal protein S23
PMILG00000001392.1	ATP6AP1L	ATPase, H transporting, lysosomal accessory protein 1-like	GO:0016021,GO:0030641,GO:0033176	ATP-synt_S1,Lamp	-	ATPase H+ transporting accessory protein 1 like a	V-type proton ATPase subunit S1-like,ATPase H+ transporting accessory protein 1 like b
PMILG00000001393.1	PDE12	Phosphodiesterase 12	GO:0000175,GO:0000288,GO:0000958,GO:0004527,GO:0004535,GO:0005739,GO:0005759,GO:0005829,GO:0006397,GO:0034611,GO:0035457,GO:0044528,GO:0045070,GO:0046872,GO:0051607,GO:0060548,GO:0071346,GO:0071359,GO:0090305,GO:0090324,GO:0090503	Exo_endo_phos	ko:K19612	phosphodiesterase 12	Phosphodiesterase 12,Endo/exonuclease/phosphatase domain-containing protein
PMILG00000001394.1	GMPPB	GDP-mannose pyrophosphorylase B	GO:0009298,GO:0009987,GO:0009058,GO:0044260,GO:0005525,GO:0009100,GO:0034641,GO:0006807,GO:0044267,GO:1901135,GO:0008152,GO:0004475,GO:0048468,GO:0044271,GO:1901576,GO:0006464,GO:0008150,GO:0042692,GO:0055086,GO:0070085,GO:0048856,GO:1901564,GO:0043170,GO:0006725,GO:0044237,GO:0005737,GO:0009101,GO:0044249,GO:0071704,GO:0044238,GO:0043412,GO:0055001,GO:0019538,GO:0048747,GO:0036211,GO:0016779,GO:0030154,GO:0019673,GO:0044281,GO:0051146,GO:1901362,GO:0006139,GO:0006486,GO:0034645,GO:1901566,GO:0018130,GO:0061061,GO:1901137,GO:1901360,GO:0048869,GO:0009226,GO:0046483,GO:0009225,GO:0055002,GO:0043413,GO:0019438,GO:0032502,GO:0034654,GO:0009059	Hexapep,NTP_transferase	ko:K00966	GDP-mannose pyrophosphorylase B	GDP-mannose pyrophosphorylase B,Mannose-1-phosphate guanylyltransferase
PMILG00000001395.1	LMCD1	LIM and cysteine-rich domains	GO:0000122,GO:0003714,GO:0005634,GO:0005654,GO:0005737,GO:0008270,GO:0010611,GO:0070886	LIM,PET	-	LIM and cysteine-rich domains 1	LIM and cysteine-rich domains 1
PMILG00000001396.1	ABHD6	Abhydrolase domain containing 6a	GO:0004620,GO:0005739,GO:0005765,GO:0005886,GO:0009395,GO:0016021,GO:0019369,GO:0030336,GO:0031902,GO:0031966,GO:0032281,GO:0046464,GO:0046889,GO:0047372,GO:0052651,GO:0060292,GO:0098978,GO:0098982,GO:0099055,GO:0120163,GO:2000124,GO:2001311	Abhydrolase_1	ko:K13700	abhydrolase domain containing 6a	Abhydrolase domain containing 6,Monoacylglycerol lipase ABHD6-like,AB hydrolase-1 domain-containing protein
PMILG00000001397.1	ABHD6	Abhydrolase domain containing 6a	GO:0004620,GO:0005739,GO:0005765,GO:0005886,GO:0009395,GO:0016021,GO:0019369,GO:0030336,GO:0031902,GO:0031966,GO:0032281,GO:0046464,GO:0046889,GO:0047372,GO:0052651,GO:0060292,GO:0098978,GO:0098982,GO:0099055,GO:0120163,GO:2000124,GO:2001311	Abhydrolase_1	ko:K13700	abhydrolase domain containing 6a	Abhydrolase domain containing 6,Monoacylglycerol lipase ABHD6,AB hydrolase-1 domain-containing protein
PMILG00000001398.1	ABHD6A		GO:0005739,GO:0016021,GO:0046464,GO:0047372			abhydrolase domain containing 6a
PMILG00000001399.1	ABHD6	Abhydrolase domain containing 6a	GO:0004620,GO:0005739,GO:0005765,GO:0005886,GO:0009395,GO:0016021,GO:0019369,GO:0030336,GO:0031902,GO:0031966,GO:0032281,GO:0046464,GO:0046889,GO:0047372,GO:0052651,GO:0060292,GO:0098978,GO:0098982,GO:0099055,GO:0120163,GO:2000124,GO:2001311	Abhydrolase_1	ko:K13700	abhydrolase domain containing 6a	Abhydrolase domain containing 6,Monoacylglycerol lipase ABHD6-like,AB hydrolase-1 domain-containing protein
PMILG00000001400.1	RPP14	ribonuclease P	GO:0001682,GO:0004526,GO:0005654,GO:0005730,GO:0030681,GO:0033204	RNase_P_Rpp14	ko:K14529	ribonuclease P/MRP 14 subunit	Ribonuclease P
PMILG00000001401.1	HTD2	Hydroxyacyl-thioester dehydratase type 2	GO:0004317,GO:0005730,GO:0005739,GO:0005759,GO:0006631,GO:0008659,GO:0008693,GO:0018812,GO:0046949,GO:0047451	MaoC_dehydratas	-	ribonuclease P/MRP 14 subunit	Hydroxyacyl-thioester dehydratase type 2,HTD2 dehydratase (Fragment),Putative enoyl-CoA hydratase 1 (Fragment),Ribonuclease P,MaoC-like domain-containing protein
PMILG00000001402.1	PXK	PX domain containing serine threonine kinase	GO:0003779,GO:0005634,GO:0005737,GO:0005829,GO:0005886,GO:0006954,GO:0008022,GO:0032780,GO:0032991,GO:0034451,GO:0035091,GO:0043271,GO:0050804	PX,Pkinase,WH2	ko:K17543	PX domain containing serine/threonine kinase	PX domain containing serine/threonine kinase
PMILG00000001403.1	SCOSPONDIN	Alpha-tectorin-like	GO:0005615,GO:0007399,GO:0030154,GO:0031012	C8,VWD,Zona_pellucida	ko:K18273	subcommissural organ spondin	C8 domain-containing protein (Fragment),ZP domain-containing protein (Fragment)
PMILG00000001404.1	PDHB	Pyruvate dehydrogenase	GO:0004739,GO:0005634,GO:0005654,GO:0005739,GO:0005759,GO:0005967,GO:0006006,GO:0006086,GO:0006099,GO:0045254,GO:0061732	Transket_pyr,Transketolase_C	ko:K00162	pyruvate dehydrogenase E1 beta subunit	Pyruvate dehydrogenase E1 component subunit beta
PMILG00000001405.1
PMILG00000001406.1		-		-	-
PMILG00000001407.1	KCTD6	Potassium channel tetramerisation domain containing	GO:0005829,GO:0006511,GO:0016567,GO:0030506,GO:0031430,GO:0040008,GO:0042802,GO:0045879,GO:0051260,GO:0097602	BTB_2	ko:K21916	potassium channel tetramerization domain containing 6a	Potassium channel tetramerization domain containing 6,BTB/POZ domain-containing protein KCTD6,BTB/POZ domain-containing protein KCTD6-like,BTB domain-containing protein
PMILG00000001408.1	STAB1	Stabilin 1	GO:0005041,GO:0005044,GO:0005509,GO:0005540,GO:0005886,GO:0005887,GO:0006898,GO:0006954,GO:0007155,GO:0007267,GO:0015035,GO:0016525,GO:0030169,GO:0030666,GO:0042742	EGF_3,Fasciclin,Xlink	ko:K19020	stabilin 1	Stabilin 1,stabilin-1
PMILG00000001409.1	NISCH	Nischarin	GO:0005178,GO:0005654,GO:0005737,GO:0005769,GO:0005829,GO:0005886,GO:0006915,GO:0015630,GO:0016020,GO:0016601,GO:0019901,GO:0030036,GO:0030336,GO:0035091,GO:0042802,GO:0043231,GO:0045171,GO:0055037	LRR_4,LRR_6,LRR_8,LRR_9,PX	-	nischarin	Nischarin,PX domain-containing protein
PMILG00000001410.1		Wu fb55g09		CCER1	-		Coiled-coil domain-containing glutamate-rich protein 1-like
PMILG00000001411.1	HGH1	Family with sequence similarity 203, member A		DUF383,DUF384	-	HGH1 homolog (S. cerevisiae)	HGH1 homolog (S. cerevisiae)
PMILG00000001412.1		Zgc 153675		UPF0444	-	zgc:153675	Transmembrane protein 263,(spotted green pufferfish) hypothetical protein (Fragment)
PMILG00000001413.1	RBBP5	Retinoblastoma binding protein 5	GO:0000976,GO:0005634,GO:0005654,GO:0005730,GO:0006325,GO:0006974,GO:0035064,GO:0035097,GO:0043627,GO:0044665,GO:0044666,GO:0048188,GO:0051568,GO:0071339	WD40	ko:K14961	retinoblastoma binding protein 5	RB binding protein 5, histone lysine methyltransferase complex subunit,Retinoblastoma binding protein 5,Retinoblastoma-binding protein 5,Retinoblastoma-binding protein 5-like
PMILG00000001414.1	IPPK	Phosphorylates Ins(1,3,4,5,6)P5 at position 2 to form Ins(1,2,3,4,5,6)P6 (InsP6 or phytate)	GO:0019751,GO:0019637,GO:0016301,GO:1901617,GO:0005856,GO:0044441,GO:0005623,GO:0006796,GO:0051648,GO:0008150,GO:0016772,GO:0043227,GO:0044238,GO:0120038,GO:0007389,GO:0015630,GO:0006928,GO:0044424,GO:0035299,GO:0044262,GO:0005929,GO:0043226,GO:0046907,GO:0044430,GO:0005975,GO:0071704,GO:0006810,GO:0009987,GO:0003824,GO:0009799,GO:0006793,GO:0016773,GO:0005576,GO:0051650,GO:0046165,GO:0120025,GO:0046173,GO:0016310,GO:1901576,GO:0032400,GO:0006020,GO:0005524,GO:0051641,GO:0051179,GO:0043229,GO:0032401,GO:0005634,GO:0044281,GO:0090407,GO:0003351,GO:0060287,GO:0006066,GO:0044463,GO:0051640,GO:0044464,GO:0009855,GO:0051904,GO:0005575,GO:0005622,GO:0051234,GO:0032402,GO:0008152,GO:0051875,GO:1901615,GO:0033059,GO:0005815,GO:0048856,GO:0044446,GO:0005737,GO:0044422,GO:0043231,GO:0051649,GO:0046835,GO:0051656,GO:0032502,GO:0052746,GO:0009058,GO:0007275,GO:0043647,GO:0043232,GO:0016740,GO:0051905,GO:0007368,GO:0003341,GO:0044283,GO:0044237,GO:0007018,GO:0043228,GO:0007017,GO:0032501,GO:0042995,GO:0036064,GO:0005813,GO:0032958,GO:0003674,GO:0043473	Ins_P5_2-kin	ko:K10572	inositol 1,3,4,5,6-pentakisphosphate 2-kinase	Inositol-pentakisphosphate 2-kinase
PMILG00000001415.1	CENPP	Centromere protein P	GO:0000775,GO:0005634,GO:0005654,GO:0005730,GO:0005829,GO:0034080	CENP-P	ko:K11508	centromere protein P	CENPP,Centromere protein P
PMILG00000001416.1	ECM2	Extracellular matrix protein 2	GO:0005178,GO:0005576,GO:0005614,GO:0007160,GO:0008201,GO:0010811,GO:0030198,GO:0031012,GO:0070052	LRR_8,VWC	ko:K08119	extracellular matrix protein 2, female organ and adipocyte specific	Extracellular matrix protein 2,VWFC domain-containing protein
PMILG00000001417.1	ASPN	Asporin (LRR class 1)	GO:0005509,GO:0005518,GO:0005615,GO:0030282,GO:0030512,GO:0031012,GO:0042995,GO:0062023,GO:0070171,GO:1902617	LRRNT,LRR_8	ko:K08120	asporin (LRR class 1)	Asporin,Biglycan,Decorin
PMILG00000001418.1	ASPN	Asporin (LRR class 1)	GO:0005509,GO:0005518,GO:0005615,GO:0030282,GO:0030512,GO:0031012,GO:0042995,GO:0062023,GO:0070171,GO:1902617	LRRNT,LRR_8	ko:K08120	asporin (LRR class 1)	Biglycan
PMILG00000001419.1	OGN	Osteoglycin	GO:0005576,GO:0005615,GO:0005796,GO:0008083,GO:0043202,GO:0048662,GO:0062023,GO:0070062,GO:1903561	LRR_8	ko:K08126	osteoglycin, paralog a	Mimecan,Osteoglycin, paralog a,Osteoglycin
PMILG00000001420.1	NOL8	Nucleolar protein	GO:0003723,GO:0005694,GO:0005730,GO:0006364,GO:1902570	RRM_1	-	nucleolar protein 8	Nucleolar protein 8,RRM domain-containing protein
PMILG00000001421.1	GPR37L1A	G protein-coupled receptor 37 like 1a	GO:0005886,GO:0007193,GO:0008528,GO:0016021,GO:0043235,GO:0043410	7tm_1	ko:K04244	G protein-coupled receptor 37 like 1a	G protein-coupled receptor 37 like 1a,G-protein coupled receptor 37-like 1,Prosaposin receptor GPR37L1,Endothelin B receptor-like protein 2
PMILG00000001422.1	ATP2B4	This magnesium-dependent enzyme catalyzes the hydrolysis of ATP coupled with the transport of calcium	GO:0003407,GO:0005388,GO:0005516,GO:0005524,GO:0005886,GO:0005887,GO:0005901,GO:0006357,GO:0006874,GO:0007283,GO:0010629,GO:0010751,GO:0014832,GO:0015085,GO:0016020,GO:0016323,GO:0016525,GO:0016887,GO:0017080,GO:0019829,GO:0019901,GO:0021766,GO:0030018,GO:0030165,GO:0030315,GO:0030317,GO:0030346,GO:0032991,GO:0033138,GO:0034220,GO:0036126,GO:0036487,GO:0043005,GO:0043231,GO:0043537,GO:0045019,GO:0045121,GO:0046872,GO:0050998,GO:0051001,GO:0051480,GO:0051599,GO:0070588,GO:0070885,GO:0071872,GO:0097110,GO:0097228,GO:0097553,GO:0098703,GO:0098736,GO:0098978,GO:0099059,GO:0140199,GO:0150104,GO:1900082,GO:1901660,GO:1902083,GO:1902305,GO:1902548,GO:1902806,GO:1903078,GO:1903243,GO:1903249,GO:1903779,GO:1905145,GO:2000481	ATP_Ca_trans_C,Cation_ATPase,Cation_ATPase_C,Cation_ATPase_N,E1-E2_ATPase,Hydrolase,Hydrolase_3	ko:K05850	ATPase plasma membrane Ca2+ transporting 4	Calcium-transporting ATPase
PMILG00000001423.1	PTH4	Parathyroid hormone family	GO:0002076,GO:0005179,GO:0005576,GO:0007189,GO:0007218,GO:0030282,GO:0030500,GO:0032330,GO:0051428	Parathyroid	-	parathyroid hormone 4	Parathyroid hormone 4
PMILG00000001424.1	CEPT1B		GO:0004142,GO:0004307,GO:0005789,GO:0005794,GO:0006646,GO:0016021			choline/ethanolamine phosphotransferase 1b
PMILG00000001425.1	CEPT1	Belongs to the CDP-alcohol phosphatidyltransferase class-I family	GO:0004142,GO:0004307,GO:0005789,GO:0005794,GO:0006629,GO:0006646,GO:0016021,GO:0031965,GO:0046872,GO:0047359	CDP-OH_P_transf	ko:K13644	choline/ethanolamine phosphotransferase 1b	Choline/ethanolamine phosphotransferase 1,Choline/ethanolaminephosphotransferase 1-like
PMILG00000001426.1	DRAM2	autophagy modulator	GO:0001917,GO:0005737,GO:0005764,GO:0005765,GO:0005794,GO:0006914,GO:0006915,GO:0007601,GO:0010506,GO:0016021,GO:0016324,GO:0043231,GO:0045494	Frag1	ko:K21956	DNA-damage regulated autophagy modulator 2b	DNA damage regulated autophagy modulator 2
PMILG00000001427.1	C6ORF89	Bombesin receptor-activated protein C6orf89 homolog	GO:0000139,GO:0005575,GO:0005622,GO:0005623,GO:0005737,GO:0005794,GO:0005886,GO:0006950,GO:0008150,GO:0008283,GO:0009611,GO:0009893,GO:0010604,GO:0010638,GO:0012505,GO:0016020,GO:0019222,GO:0030496,GO:0031056,GO:0031058,GO:0031063,GO:0031065,GO:0031090,GO:0031323,GO:0031325,GO:0031399,GO:0031401,GO:0031984,GO:0032268,GO:0032270,GO:0033043,GO:0033044,GO:0042060,GO:0043085,GO:0043226,GO:0043227,GO:0043229,GO:0043231,GO:0044093,GO:0044422,GO:0044424,GO:0044431,GO:0044444,GO:0044446,GO:0044464,GO:0045787,GO:0048518,GO:0048522,GO:0050673,GO:0050789,GO:0050790,GO:0050794,GO:0050896,GO:0051128,GO:0051130,GO:0051171,GO:0051173,GO:0051246,GO:0051247,GO:0051336,GO:0051345,GO:0051726,GO:0060255,GO:0065007,GO:0065009,GO:0071944,GO:0080090,GO:0090045,GO:0090311,GO:0090312,GO:0098588,GO:0098791,GO:1901725,GO:1901727,GO:1902275,GO:1905269,GO:2001252	-	-	zgc:162255	Bombesin receptor-activated protein C6orf89 homolog
PMILG00000001428.1	NFS1	NFS1 nitrogen fixation 1 (S. cerevisiae)	GO:0005634,GO:0005654,GO:0005739,GO:0005759,GO:0005829,GO:0006777,GO:0016226,GO:0018283,GO:0030170,GO:0031071,GO:0042803,GO:0044571,GO:0046872,GO:0051536,GO:1990229	Aminotran_5	ko:K04487	NFS1 cysteine desulfurase	Cysteine desulfurase, mitochondrial,NFS1 cysteine desulfurase
PMILG00000001429.1	CPNE1		GO:0001786,GO:0004175,GO:0005215,GO:0005509,GO:0005544,GO:0005634,GO:0005654,GO:0005737,GO:0005829,GO:0005886,GO:0006508,GO:0006629,GO:0010629,GO:0016020,GO:0016192,GO:0016235,GO:0031965,GO:0035577,GO:0042802,GO:0043122,GO:0043392,GO:0045666,GO:0051059,GO:0051897,GO:0070062,GO:0071277,GO:1901223,GO:1903265,GO:1990138			copine I
PMILG00000001430.1	FER1L4	Fer-1-like	GO:0007009,GO:0016021,GO:0046872	C2,FerB,FerI,Ferlin_C	ko:K19949	fer-1 like family member 4	Fer-1 like family member 4
PMILG00000001431.1	ASAP1	Arf-GAP with SH3 domain, ANK repeat and PH domain-containing protein	GO:0001786,GO:0002102,GO:0005096,GO:0005546,GO:0005547,GO:0005829,GO:0031253,GO:0043197,GO:0043547,GO:0045296,GO:0046872,GO:0060271,GO:0061000,GO:0071803,GO:1903527	Ank_2,Ank_5,ArfGap,BAR_3,PH,SH3_9	ko:K12488	un-named sa1614
PMILG00000001432.1	UNM_SA1614		GO:0005096,GO:0005737,GO:0043547,GO:0046872			un-named sa1614	SH3 domain-containing protein
PMILG00000001433.1	ST3GAL8	ST3 beta-galactoside alpha-2,3-sialyltransferase 2, like	GO:0003836,GO:0005794,GO:0006486,GO:0016021	Glyco_transf_29	ko:K03368	ST3 beta-galactoside alpha-2,3-sialyltransferase 8	CMP-N-acetylneuraminate-beta-galactosamide-alpha-2,3-sialyltransferase 2-like,Alpha-2,3-sialyltransferase ST3Gal II,CMP-N-acetylneuraminate-beta-galactosamide-alpha-2,3-sialyltransferase 2,CMP-N-acetylneuraminate-beta-galactosamide- alpha-2,3-sialyltransferase 2-like isoform X2,'ST3Gal I-related alpha 2,3-sialyltransferase',Putative CMP-N-acetylneuraminate-beta-galactosamide-alpha-2-3-sialyltransferase 2-like
PMILG00000001433.2	ST3GAL8	ST3 beta-galactoside alpha-2,3-sialyltransferase 2, like	GO:0003836,GO:0005794,GO:0006486,GO:0016021	Glyco_transf_29	ko:K03368	ST3 beta-galactoside alpha-2,3-sialyltransferase 8	CMP-N-acetylneuraminate-beta-galactosamide-alpha-2,3-sialyltransferase 2-like,Alpha-2,3-sialyltransferase ST3Gal II,CMP-N-acetylneuraminate-beta-galactosamide-alpha-2,3-sialyltransferase 2,CMP-N-acetylneuraminate-beta-galactosamide- alpha-2,3-sialyltransferase 2-like isoform X2,'ST3Gal I-related alpha 2,3-sialyltransferase',Putative CMP-N-acetylneuraminate-beta-galactosamide-alpha-2-3-sialyltransferase 2-like
PMILG00000001434.1	SSUH2RS1	Protein SSUH2 homolog	GO:0005634,GO:0005737,GO:0042476	-	-	ssu-2 homolog, related sequence 1	Ssu-2 homolog
PMILG00000001435.1
PMILG00000001436.1	REM1	Rad and gem related GTP binding protein 1	GO:0003924,GO:0005246,GO:0005516,GO:0005525,GO:0005886,GO:1901842	Ras	ko:K07847	RAS (RAD and GEM)-like GTP-binding 1	RRAD and GEM like GTPase 1,GTP-binding protein REM 1-like,RAS (RAD and GEM)-like GTP-binding 1
PMILG00000001437.1	PNP4A	The purine nucleoside phosphorylases catalyze the phosphorolytic breakdown of the N-glycosidic bond in the beta- (deoxy)ribonucleoside molecules, with the formation of the corresponding free purine bases and pentose-1-phosphate	GO:0004731,GO:0005737,GO:0009116,GO:0047975	PNP_UDP_1	ko:K03783	purine nucleoside phosphorylase 4a	Inosine-guanosine phosphorylase
PMILG00000001438.1	PNP4A	The purine nucleoside phosphorylases catalyze the phosphorolytic breakdown of the N-glycosidic bond in the beta- (deoxy)ribonucleoside molecules, with the formation of the corresponding free purine bases and pentose-1-phosphate	GO:0004731,GO:0005737,GO:0009116,GO:0047975	PNP_UDP_1	ko:K03783	purine nucleoside phosphorylase 4a	Inosine-guanosine phosphorylase
PMILG00000001439.1	TRIB3	Tribbles homolog	GO:0000122,GO:0003714,GO:0004860,GO:0005524,GO:0005634,GO:0005654,GO:0005829,GO:0005886,GO:0006468,GO:0006469,GO:0010506,GO:0010827,GO:0019901,GO:0031434,GO:0031625,GO:0032092,GO:0032436,GO:0032869,GO:0034976,GO:0043405,GO:0045599,GO:0045717,GO:0045892,GO:0051443,GO:0055106,GO:0070059	Pkinase	ko:K19518	tribbles pseudokinase 3	Tribbles pseudokinase 3,Tribbles-like protein 2,Tribbles-like protein 3,Protein kinase domain-containing protein,(spotted green pufferfish) hypothetical protein (Fragment)
PMILG00000001440.1	ATRIP	ATR interacting protein	GO:0000077,GO:0005634,GO:0005654,GO:0006139,GO:0006281,GO:0070310,GO:0070530,GO:2000779	-	ko:K10905	ATR interacting protein	ATR interacting protein,ATR-interacting protein ATM and,ATR-interacting protein isoform X2,ATR-interacting protein-like
PMILG00000001441.1	PDZD4		GO:0005938			PDZ domain containing 4
PMILG00000001442.1	PANK4	Pantothenate kinase 4	GO:0005524,GO:0005634,GO:0005829,GO:0015937,GO:0016787,GO:0046872	DUF89,Fumble	ko:K09680	pantothenate kinase 4 (inactive)	Pantothenate kinase,4'-phosphopantetheine phosphatase
PMILG00000001443.1	DRAXIN	Chemorepulsive axon guidance protein required for the development of spinal cord and forebrain commissures. Acts as a chemorepulsive guidance protein for commissural axons during development. Able to inhibit or repel neurite outgrowth from dorsal spinal cord	GO:0050794,GO:0090090,GO:0048667,GO:0050896,GO:0009987,GO:0030111,GO:0060828,GO:0005575,GO:0048513,GO:0061564,GO:0007275,GO:0009968,GO:0030030,GO:0021528,GO:0010648,GO:0005576,GO:0030182,GO:0007411,GO:0031175,GO:0048468,GO:0030900,GO:0008150,GO:0007409,GO:0048812,GO:0048856,GO:0032990,GO:0048666,GO:0065007,GO:0048519,GO:0030178,GO:0048583,GO:0021516,GO:0048699,GO:0048731,GO:0007417,GO:0022008,GO:0009653,GO:0016055,GO:0000904,GO:0021515,GO:0009966,GO:0032989,GO:0030154,GO:0006935,GO:0016043,GO:0042330,GO:0023057,GO:0048858,GO:0032501,GO:0060322,GO:0071840,GO:0009605,GO:0042221,GO:0048523,GO:0007399,GO:0032502,GO:0021953,GO:0006928,GO:0007420,GO:0120036,GO:0010646,GO:0000902,GO:0097485,GO:0048869,GO:0040011,GO:0048585,GO:0023051,GO:0021510,GO:0050789,GO:0120039	Draxin	-	dorsal inhibitory axon guidance protein	Draxin,Dorsal inhibitory axon guidance protein
PMILG00000001444.1	AGTRAP	angiotensin II receptor-associated protein	GO:0000139,GO:0001666,GO:0004945,GO:0005789,GO:0005794,GO:0005886,GO:0005938,GO:0008217,GO:0016021,GO:0030659,GO:0042802,GO:0043231	AGTRAP	-	angiotensin II receptor-associated protein	Angiotensin II receptor associated protein
PMILG00000001445.1	RNF207	Ring finger protein	GO:0044057,GO:1905031,GO:0061337,GO:1901381,GO:0051239,GO:0010959,GO:1903781,GO:2000826,GO:0042391,GO:0043266,GO:1903947,GO:0010647,GO:0008150,GO:0051050,GO:0023052,GO:0034762,GO:0043270,GO:2000027,GO:0098900,GO:0051087,GO:0032970,GO:2000026,GO:1903116,GO:0044093,GO:0098901,GO:0023051,GO:0050794,GO:1905024,GO:0048471,GO:0009987,GO:1901207,GO:1901018,GO:0043268,GO:1905026,GO:1903779,GO:0065009,GO:0051049,GO:0007154,GO:1903522,GO:0048522,GO:0032412,GO:0045989,GO:0060306,GO:0032409,GO:1904064,GO:0098911,GO:0043269,GO:0032411,GO:0007267,GO:0008016,GO:0008270,GO:0090257,GO:0022603,GO:0010646,GO:0065008,GO:0098903,GO:1903760,GO:0050789,GO:0044325,GO:0045760,GO:1901016,GO:0051272,GO:0048518,GO:0099623,GO:1903115,GO:0035637,GO:0045933,GO:1903524,GO:1904062,GO:1903818,GO:0045995,GO:2001259,GO:0098910,GO:0034765,GO:0006942,GO:1903952,GO:0022898,GO:0060307,GO:0051240,GO:0086065,GO:0051270,GO:1903954,GO:0086004,GO:1903949,GO:1905033,GO:0034767,GO:0032879,GO:0050793,GO:0045823,GO:0030544,GO:1903762,GO:0065007,GO:0023056,GO:0060452,GO:1905330,GO:0034764,GO:1901379,GO:0032414,GO:0032501,GO:0055117,GO:2001257,GO:0006937,GO:0086019	AIP3,zf-B_box,zf-C3HC4,zf-RING_5	-	ring finger protein 207b	RING finger protein 207,B box-type domain-containing protein
PMILG00000001446.1	ZPR1	Zinc finger protein	GO:0000226,GO:0001833,GO:0001834,GO:0005634,GO:0005654,GO:0005730,GO:0005737,GO:0006397,GO:0007165,GO:0008270,GO:0008283,GO:0008380,GO:0010628,GO:0015030,GO:0021510,GO:0030424,GO:0030426,GO:0030576,GO:0030971,GO:0031369,GO:0031641,GO:0033120,GO:0042023,GO:0042307,GO:0043025,GO:0043204,GO:0045787,GO:0045927,GO:0048471,GO:0061564,GO:0071364,GO:0071931,GO:0097504,GO:1902742,GO:1990261,GO:2000672	zf-ZPR1	ko:K06874	ZPR1 zinc finger	ZPR1 zinc finger
PMILG00000001447.1	RPL22	ribosomal protein	GO:0002181,GO:0003723,GO:0003735,GO:0005634,GO:0005737,GO:0005829,GO:0005925,GO:0006412,GO:0008201,GO:0022625,GO:0022626,GO:0042802,GO:0045182,GO:0046632,GO:0070062,GO:0098793,GO:0098978,GO:0099577,GO:1990904	Ribosomal_L22e	ko:K02891	ribosomal protein L22	Ribosomal protein L22,Angiotensin II receptor associated protein
PMILG00000001448.1	CHD5	Chromodomain helicase DNA binding protein 5	GO:0005634,GO:0005783,GO:0005789,GO:0016021,GO:0043529,GO:0045048,GO:0050821,GO:0071816	CHDCT2,CHDNT,Chromo,DUF1086,DUF1087,Helicase_C,PHD,SNF2_N	ko:K14435	chromodomain helicase DNA binding protein 5	Chromodomain-helicase-DNA-binding protein 5-like,DNA helicase
PMILG00000001449.1	CHD5	Chromodomain helicase DNA binding protein 5	GO:0005634,GO:0005783,GO:0005789,GO:0016021,GO:0043529,GO:0045048,GO:0050821,GO:0071816	CHDCT2,CHDNT,Chromo,DUF1086,DUF1087,Helicase_C,PHD,SNF2_N	ko:K14435	chromodomain helicase DNA binding protein 5
PMILG00000001450.1	ARHGEF10LA		GO:0005085			Rho guanine nucleotide exchange factor (GEF) 10-like a
PMILG00000001451.1	ARHGEF10L	Rho guanine nucleotide exchange factor	GO:0005085,GO:0005096,GO:0005829,GO:0030036,GO:0032933,GO:0051056,GO:0051496	RhoGEF	ko:K16727	Rho guanine nucleotide exchange factor (GEF) 10-like a	ARGAL,Rho guanine nucleotide exchange factor (GEF) 10-like a,DH domain-containing protein
PMILG00000001452.1	ARHGEF10LA		GO:0005085			Rho guanine nucleotide exchange factor (GEF) 10-like a
PMILG00000001453.1	ARHGEF10L	Rho guanine nucleotide exchange factor	GO:0005085,GO:0005096,GO:0005829,GO:0030036,GO:0032933,GO:0051056,GO:0051496	RhoGEF	ko:K16727	Rho guanine nucleotide exchange factor (GEF) 10-like a	ARGAL,Rho guanine nucleotide exchange factor 10-like protein
PMILG00000001454.1	IGSF21A		GO:0005912,GO:0007156,GO:0007157,GO:0016021			immunoglobin superfamily, member 21a
PMILG00000001455.1	IGSF21A		GO:0005912,GO:0007156,GO:0007157,GO:0016021			immunoglobin superfamily, member 21a
PMILG00000001456.1	IGSF21	superfamily, member	GO:0005912,GO:0007156,GO:0007157,GO:0031362,GO:0042734,GO:0045211,GO:0060074,GO:0060077	V-set	-	immunoglobin superfamily, member 21a	Immunoglobin superfamily member 21,Immunoglobulin superfamily member 21-like,Ig-like domain-containing protein
PMILG00000001457.1	DHRS3	Dehydrogenase reductase SDR family member	GO:0000166,GO:0001523,GO:0003151,GO:0004745,GO:0005789,GO:0005811,GO:0007601,GO:0009055,GO:0016021,GO:0016616,GO:0030278,GO:0042572,GO:0042622,GO:0048385,GO:0048387,GO:0052650,GO:0060021,GO:0060349,GO:0060411	adh_short	ko:K11146	dehydrogenase/reductase (SDR family) member 3b	Dehydrogenase/reductase 3,Dehydrogenase/reductase (SDR family) member 3b
PMILG00000001458.1	LRRC38	Leucine rich repeat containing 38	GO:0005249,GO:0005887,GO:0008076,GO:0044325,GO:0071805,GO:0099104,GO:1903818	LRRNT,LRR_8	-	leucine rich repeat containing 38b	Leucine rich repeat containing 38b,Leucine-rich repeat-containing protein 38-like,Leucine rich repeat containing 38,Leucine-rich repeat-containing protein 38 BK channel auxiliary gamma subunit LRRC38,LRRNT domain-containing protein
PMILG00000001459.1	EPHB2	Eph receptor B2b	GO:0001525,GO:0001540,GO:0001655,GO:0001933,GO:0002639,GO:0004712,GO:0004713,GO:0004714,GO:0005005,GO:0005102,GO:0005524,GO:0005576,GO:0005654,GO:0005794,GO:0005829,GO:0005886,GO:0005887,GO:0006469,GO:0007162,GO:0007169,GO:0007399,GO:0007411,GO:0007413,GO:0007611,GO:0007612,GO:0008046,GO:0009986,GO:0010628,GO:0016310,GO:0018108,GO:0021631,GO:0021934,GO:0021952,GO:0022038,GO:0030193,GO:0030335,GO:0030424,GO:0030425,GO:0030890,GO:0031290,GO:0031915,GO:0032760,GO:0033674,GO:0042113,GO:0042472,GO:0042802,GO:0043005,GO:0043025,GO:0043197,GO:0043235,GO:0044877,GO:0046425,GO:0046580,GO:0048013,GO:0048168,GO:0048170,GO:0048593,GO:0050771,GO:0050878,GO:0051489,GO:0051965,GO:0060021,GO:0060996,GO:0060997,GO:0061003,GO:0070373,GO:0071222,GO:0071679,GO:0097104,GO:0098794,GO:0098978,GO:0099055,GO:0099056,GO:0099557,GO:0106028,GO:0110077,GO:0120192,GO:1900016,GO:1900273,GO:1903078,GO:1904646,GO:1904782,GO:1904783,GO:2000316,GO:2000822	EphA2_TM,Ephrin_lbd,Ephrin_rec_like,Pkinase_Tyr,SAM_1,fn3	ko:K05111	eph receptor B2a	Ephrin type-B receptor 2
PMILG00000001460.1	LACTBL1	Lactamase, beta-like 1b		Beta-lactamase	-	lactamase, beta-like 1b	Lactamase beta like 1,Beta-lactamase-like protein 3,Putative beta-lactamase-like 1-like,Beta-lactamase domain-containing protein
PMILG00000001461.1	NMUR3	neuromedin-U receptor	GO:0001607,GO:0004930,GO:0005886,GO:0007186,GO:0007218,GO:0008188,GO:0016021,GO:0048512	7tm_1	ko:K05052	neuromedin U receptor 3	Neuromedin U receptor 3,(spotted green pufferfish) hypothetical protein (Fragment)
PMILG00000001462.1	GUCA2A	Guanylate cyclase activator 2A (guanylin)	GO:0005179,GO:0005576,GO:0030250	Guanylin	-	si:ch211-220m17.4	Guanylin Guanylate cyclase activator 2A,Guanylin
PMILG00000001463.1	ALPL	Alkaline phosphatase, liver bone kidney	GO:0001501,GO:0001649,GO:0001958,GO:0003006,GO:0004035,GO:0004427,GO:0005509,GO:0005576,GO:0005758,GO:0005886,GO:0010259,GO:0016020,GO:0016311,GO:0016462,GO:0016887,GO:0019725,GO:0030282,GO:0031012,GO:0031225,GO:0031966,GO:0032496,GO:0033280,GO:0033883,GO:0034516,GO:0042822,GO:0043262,GO:0046677,GO:0050187,GO:0051384,GO:0052732,GO:0055062,GO:0055074,GO:0070062,GO:0071407,GO:0071529,GO:0120162,GO:1904383	Alk_phosphatase	ko:K01077	alkaline phosphatase, biomineralization associated	Alkaline phosphatase
PMILG00000001464.1	ECE1	Endothelin converting enzyme 1	GO:0001921,GO:0003100,GO:0004175,GO:0004222,GO:0005765,GO:0005768,GO:0005769,GO:0005886,GO:0007186,GO:0007507,GO:0008270,GO:0009897,GO:0010814,GO:0010815,GO:0010816,GO:0016020,GO:0016021,GO:0016485,GO:0016486,GO:0017046,GO:0019229,GO:0031302,GO:0031982,GO:0033093,GO:0034959,GO:0035050,GO:0042447,GO:0042733,GO:0042803,GO:0043583,GO:0048471,GO:0060037,GO:0060385,GO:0070062,GO:0097492,GO:1902287	Peptidase_M13,Peptidase_M13_N	ko:K01415	endothelin converting enzyme 1	Endothelin-converting enzyme 1
PMILG00000001465.1	EIF4G3	Eukaryotic translation initiation factor 4 gamma	GO:0000339,GO:0003723,GO:0003729,GO:0003743,GO:0005829,GO:0006413,GO:0006446,GO:0008135,GO:0016281	MA3,MIF4G,W2	ko:K03260	eukaryotic translation initiation factor 4 gamma, 3a
PMILG00000001466.1	EIF4G3	Eukaryotic translation initiation factor 4 gamma	GO:0000339,GO:0003723,GO:0003729,GO:0003743,GO:0005829,GO:0006413,GO:0006446,GO:0008135,GO:0016281	MA3,MIF4G,W2	ko:K03260	eukaryotic translation initiation factor 4 gamma, 3a	Eukaryotic translation initiation factor 4 gamma, 3a
PMILG00000001467.1	HP1BP3	Heterochromatin protein 1, binding protein 3	GO:0000786,GO:0003677,GO:0005634,GO:0005694,GO:0006334,GO:0006355,GO:0016607,GO:0031491,GO:0042127,GO:0070828,GO:0071456,GO:0097298	Linker_histone	-	heterochromatin protein 1, binding protein 3	Heterochromatin protein 1-binding protein 3
PMILG00000001468.1	HP1BP3	Heterochromatin protein 1, binding protein 3	GO:0000786,GO:0003677,GO:0005634,GO:0005694,GO:0006334,GO:0006355,GO:0016607,GO:0031491,GO:0042127,GO:0070828,GO:0071456,GO:0097298	Linker_histone	-	heterochromatin protein 1, binding protein 3	Heterochromatin protein 1-binding protein 3
PMILG00000001469.1	SH2D5	SH2 domain containing 5	GO:0014069	PID	-	SH2 domain containing 5	SH2 domain containing 5,Kinesin family member 17,PID domain-containing protein
PMILG00000001469.2	SH2D5	SH2 domain containing 5	GO:0014069	PID	-	SH2 domain containing 5	SH2 domain containing 5,Kinesin family member 17,PID domain-containing protein
PMILG00000001470.1	KIF17		GO:0003777,GO:0005524,GO:0005815,GO:0005829,GO:0005871,GO:0005874,GO:0005929,GO:0005930,GO:0007018,GO:0008017,GO:0008574,GO:0015031,GO:0016192,GO:0016887,GO:0030030,GO:0032391,GO:0032839,GO:0036064,GO:0043005,GO:0098971,GO:1990075			kinesin family member 17	Kinesin motor domain-containing protein
PMILG00000001471.1	KIF17		GO:0003777,GO:0005524,GO:0005815,GO:0005829,GO:0005871,GO:0005874,GO:0005929,GO:0005930,GO:0007018,GO:0008017,GO:0008574,GO:0015031,GO:0016192,GO:0016887,GO:0030030,GO:0032391,GO:0032839,GO:0036064,GO:0043005,GO:0098971,GO:1990075			kinesin family member 17	Kinesin-like protein KIF17-like protein (Fragment)
PMILG00000001472.1		Chromosome 1 open reading frame 116		SARG	-	zgc:158258	Specifically androgen-regulated gene protein-like
PMILG00000001473.1	YOD1	YOD1 OTU deubiquinating enzyme 1 homolog (S. cerevisiae)	GO:0009057,GO:0016787,GO:0009056,GO:0019941,GO:0044267,GO:0005623,GO:0071108,GO:0008150,GO:0023052,GO:0043227,GO:0044238,GO:0043412,GO:1990168,GO:0030163,GO:0044248,GO:0006986,GO:1901698,GO:0044424,GO:0051716,GO:0035966,GO:0101005,GO:0043226,GO:0071704,GO:0050794,GO:0009987,GO:0003824,GO:0070646,GO:0006807,GO:0008233,GO:0007165,GO:0070647,GO:0043632,GO:0071310,GO:0006464,GO:0051603,GO:0035967,GO:0007154,GO:0070887,GO:0034976,GO:0043229,GO:0010243,GO:0044444,GO:0006511,GO:0005634,GO:0008234,GO:0044257,GO:0044464,GO:0050789,GO:0005575,GO:0005622,GO:0044265,GO:0046872,GO:0008152,GO:0070536,GO:1901564,GO:0043170,GO:0043161,GO:0005737,GO:1901575,GO:0004843,GO:0043231,GO:0019538,GO:0036211,GO:0030968,GO:0035523,GO:0042221,GO:0061919,GO:1990167,GO:0140096,GO:0035871,GO:0033554,GO:0050896,GO:0016579,GO:0010033,GO:0030433,GO:0044260,GO:0006950,GO:0034620,GO:0005829,GO:0006914,GO:0010498,GO:0065007,GO:0016236,GO:0019783,GO:0044237,GO:1901565,GO:0036503,GO:0006508,GO:0036459,GO:0070011,GO:0003674	OTU,Ubiquitin_2	ko:K13719	YOD1 deubiquitinase	Ubiquitin thioesterase OTU1,YOD1 deubiquitinase,Specifically androgen-regulated gene protein-like
PMILG00000001474.1	PFKFB2	6-phosphofructo-2-kinase	GO:0003873,GO:0004331,GO:0005524,GO:0005654,GO:0005829,GO:0006000,GO:0006003,GO:0006007,GO:0006089,GO:0006096,GO:0009749,GO:0019901,GO:0032024,GO:0033133	6PF2K,His_Phos_1	ko:K19029	6-phosphofructo-2-kinase/fructose-2,6-biphosphatase 2b	6-phosphofructo-2-kinase/fructose-2,6-biphosphatase 2b,6-phosphofructo-2-kinase/fructose-2,6-biphosphatase 2,6-phosphofructo-2-kinase/fructose-2, 6-bisphosphatase 2 isoform X1
PMILG00000001475.1	PHTF1	homeodomain transcription factor	GO:0005789,GO:0005801,GO:0016021	Phtf-FEM1B_bdg	-	putative homeodomain transcription factor 1	Putative homeodomain transcription factor 1,6-phosphofructo-2-kinase/fructose-2,6-bisphosphatase 2-like
PMILG00000001476.1	PLXNA2	Plexin A2	GO:0001756,GO:0002116,GO:0005886,GO:0005887,GO:0007162,GO:0008360,GO:0017154,GO:0021915,GO:0021935,GO:0030334,GO:0042802,GO:0043087,GO:0050772,GO:0051642,GO:0060037,GO:0060174,GO:0071526,GO:1902287	PSI,Plexin_cytopl,Sema,TIG	ko:K06820	plexin A2	Sema domain-containing protein
PMILG00000001477.1	PLXNA2	Plexin A2	GO:0001756,GO:0002116,GO:0005886,GO:0005887,GO:0007162,GO:0008360,GO:0017154,GO:0021915,GO:0021935,GO:0030334,GO:0042802,GO:0043087,GO:0050772,GO:0051642,GO:0060037,GO:0060174,GO:0071526,GO:1902287	PSI,Plexin_cytopl,Sema,TIG	ko:K06820	plexin A2	Sema domain-containing protein
PMILG00000001478.1	CD34	Hematopoietic progenitor cell antigen	GO:0001894,GO:0001935,GO:0003094,GO:0003158,GO:0005737,GO:0005764,GO:0005886,GO:0005887,GO:0007160,GO:0007165,GO:0008217,GO:0009897,GO:0009925,GO:0010628,GO:0010629,GO:0016324,GO:0030097,GO:0030195,GO:0030246,GO:0032703,GO:0032720,GO:0032733,GO:0035759,GO:0036053,GO:0038001,GO:0042482,GO:0043199,GO:0045019,GO:0045171,GO:0045766,GO:0048471,GO:0048870,GO:0050900,GO:0060290,GO:0061042,GO:0061629,GO:0071425,GO:0071636,GO:0071657,GO:0071971,GO:0072011,GO:0072089,GO:0072254,GO:0098609,GO:1900035,GO:1900038,GO:1900168,GO:1901215,GO:2001214	CD34_antigen	ko:K06474	si:ch211-286o17.1	Hematopoietic progenitor cell antigen CD34
PMILG00000001479.1	NITR3R.1L	Secretory phospholipase A2 receptor-like	GO:0030246	Lectin_C	-	novel immune-type receptor 3, related 1-like	Novel immune-type receptor 3, related 1-like,Dromaiocalcin-1,Secretory phospholipase A2 receptor,FRAS1-related extracellular matrix protein 1,Macrophage mannose receptor 1,C-type lectin domain-containing protein
PMILG00000001480.1	CD55	Complement decay-accelerating factor isoform X1	GO:0000139,GO:0001618,GO:0002456,GO:0002726,GO:0005576,GO:0005886,GO:0006958,GO:0007204,GO:0008289,GO:0009986,GO:0030133,GO:0030449,GO:0030667,GO:0031225,GO:0031664,GO:0033116,GO:0045087,GO:0045121,GO:0045730,GO:0045916,GO:0045959,GO:0070062,GO:0101003,GO:1903659,GO:2000516,GO:2000563	Sushi	-	im:7151449	CD55 molecule (Cromer blood group),Complement decay-accelerating factor,P-selectin CD62 antigen-like family member P Granule membrane protein 140,C4b-binding protein alpha chain
PMILG00000001481.1	MAGI3	guanylate kinase, WW and PDZ	GO:0004385,GO:0005524,GO:0005634,GO:0005737,GO:0005886,GO:0005911,GO:0005923,GO:0006915,GO:0007165,GO:0016020,GO:0030054,GO:0035556,GO:0046328,GO:0060090	Guanylate_kin,PDZ,WW	ko:K06112	membrane associated guanylate kinase, WW and PDZ domain containing 3b	Membrane associated guanylate kinase, WW and PDZ domain containing 3b
PMILG00000001482.1	MAGI3	guanylate kinase, WW and PDZ	GO:0004385,GO:0005524,GO:0005634,GO:0005737,GO:0005886,GO:0005911,GO:0005923,GO:0006915,GO:0007165,GO:0016020,GO:0030054,GO:0035556,GO:0046328,GO:0060090	Guanylate_kin,PDZ,WW	ko:K06112
PMILG00000001483.1	MAGI3B	guanylate kinase, WW and PDZ	GO:0005737,GO:0005911,GO:0007165,GO:0016020,GO:0044782,GO:0060271	Guanylate_kin,MAGI_u1,MAGI_u5,PDZ,WW	ko:K05629	membrane associated guanylate kinase, WW and PDZ domain containing 3b	Membrane-associated guanylate kinase, WW and PDZ domain-containing protein 3-like
PMILG00000001484.1	LRIG2	Leucine-rich repeats and immunoglobulin-like domains	GO:0005102,GO:0005615,GO:0005737,GO:0005886,GO:0007605,GO:0010640,GO:0016021,GO:0030426,GO:0031012,GO:0043025,GO:0048681,GO:0051045,GO:0060384,GO:0097708,GO:2000010,GO:2001222	I-set,LRRCT,LRR_8	-	leucine-rich repeats and immunoglobulin-like domains 2	LRRNT domain-containing protein
PMILG00000001485.1	PADI2	Peptidyl arginine deiminase, type II	GO:0000791,GO:0004668,GO:0005509,GO:0005576,GO:0005634,GO:0005737,GO:0005829,GO:0010848,GO:0018101,GO:0021762,GO:0030331,GO:0030520,GO:0035578,GO:0036413,GO:0036414,GO:0042803,GO:0045815,GO:0070062,GO:0070100,GO:1901624,GO:1990830	PAD,PAD_M,PAD_N	ko:K01481	peptidyl arginine deiminase, type II	Protein-arginine deiminase,Peptidyl arginine deiminase, type II
PMILG00000001486.1	RAP1GAP	RAP1 GTPase activating protein	GO:0000139,GO:0002250,GO:0003924,GO:0005096,GO:0005737,GO:0005769,GO:0005829,GO:0007165,GO:0016020,GO:0030424,GO:0030425,GO:0031267,GO:0042803,GO:0043025,GO:0043087,GO:0043547,GO:0045665,GO:0051056,GO:0090630,GO:1903697,GO:1904425,GO:1904442,GO:1990792	GoLoco,Rap_GAP	ko:K17700	RAP1 GTPase activating protein	Rap1 GTPase-activating protein 1-like,Rap-GAP domain-containing protein
PMILG00000001487.1	SLC2A1B	Solute carrier family 2 (facilitated glucose transporter), member	GO:0002040,GO:0005887,GO:0015149,GO:0015749,GO:0016020,GO:0016323,GO:0016324,GO:0032868,GO:0046323,GO:0055056,GO:0070837	Sugar_tr	ko:K07299	solute carrier family 2 member 1b	Solute carrier family 2, facilitated glucose transporter member 1-like,Glucose transporter 1,MFS domain-containing protein
PMILG00000001488.1	DIDO1		GO:0003723,GO:0005634,GO:0005737,GO:0005819,GO:0006351,GO:0046872,GO:0097190			death inducer-obliterator 1
PMILG00000001489.1	PHC2	Polyhomeotic-like	GO:0003677,GO:0003682,GO:0005634,GO:0005654,GO:0008270,GO:0031519,GO:0035102,GO:0042393,GO:0042802,GO:0045892	PHC2_SAM_assoc,SAM_1	ko:K11457	polyhomeotic homolog 2b (Drosophila)	Polyhomeotic-like protein 2,Polyhomeotic homolog 2b (Drosophila)
PMILG00000001490.1	TCP11	T-complex 11 family, X-linked 2	GO:0001669,GO:0007165,GO:0007189,GO:0007281,GO:0007283,GO:0010737,GO:0016021,GO:0036126,GO:0097225,GO:1902490	Tcp11	-	t-complex 11, testis-specific-like 2	T-complex 11,T-complex protein 11-like protein 2,T-complex protein 11-like protein 1
PMILG00000001491.1	TCP11L2	T-complex 11 (mouse)-like 2	GO:0007165	Tcp11	-	t-complex 11, testis-specific-like 2	T-complex protein 11 homolog
PMILG00000001492.1	ANKS1AB	ankyrin repeat and	GO:0005829,GO:0046875,GO:0048013	PID,SAM_1	ko:K21413	ankyrin repeat and sterile alpha motif domain containing 1Ab	Ankyrin repeat and sterile alpha motif domain containing 1Ab
PMILG00000001493.1	SNRPC	Component of the spliceosomal U1 snRNP, which is essential for recognition of the pre-mRNA 5' splice-site and the subsequent assembly of the spliceosome. snrpc U1-C is directly involved in initial 5' splice-site recognition for both constitutive and regulated alternative splicing. The interaction with the 5' splice-site seems to precede base-pairing between the pre-mRNA and the U1 snRNA. Stimulates commitment or early (E) complex formation by stabilizing the base pairing of the 5' end of the U1 snRNA and the 5' splice-site region	GO:0022613,GO:0036002,GO:0005623,GO:0008150,GO:0051252,GO:0005684,GO:0043227,GO:0008380,GO:0044238,GO:0097159,GO:0000381,GO:0005488,GO:0006376,GO:0030532,GO:1990904,GO:0044424,GO:0016071,GO:1901360,GO:0043226,GO:0071704,GO:0050794,GO:0009987,GO:0022618,GO:0019219,GO:0000377,GO:0006807,GO:0000398,GO:0044085,GO:0010467,GO:0060255,GO:0006725,GO:0043484,GO:0043229,GO:0071826,GO:0003723,GO:0005634,GO:0006396,GO:0071010,GO:0034622,GO:0000387,GO:0008270,GO:0000243,GO:0046483,GO:0044464,GO:0000245,GO:0050789,GO:0010468,GO:0071004,GO:0005575,GO:0005622,GO:0008152,GO:0050684,GO:0030619,GO:0003676,GO:0031323,GO:0043170,GO:0044446,GO:0045292,GO:0044422,GO:0043231,GO:0000395,GO:0016043,GO:0006139,GO:0003729,GO:0019222,GO:0000375,GO:0120114,GO:0048024,GO:0080090,GO:0065003,GO:0030627,GO:1901363,GO:1903311,GO:0034641,GO:0051171,GO:0044428,GO:0016070,GO:0065007,GO:0044237,GO:0043933,GO:0032991,GO:0006397,GO:0071840,GO:0097525,GO:0022607,GO:0005685,GO:0005681,GO:0090304,GO:0003674	zf-U1	ko:K11095	small nuclear ribonucleoprotein polypeptide C	U1 small nuclear ribonucleoprotein C
PMILG00000001494.1	ILRUN	Chromosome 6 open reading frame 106	GO:0005773,GO:0009987,GO:0005515,GO:0005575,GO:0009056,GO:0005622,GO:0008152,GO:0005623,GO:0008150,GO:0006914,GO:0016236,GO:0005737,GO:0000407,GO:0003674,GO:0044237,GO:0043227,GO:0043231,GO:0005488,GO:0043229,GO:0044444,GO:0032182,GO:0045087,GO:0005634,GO:0061919,GO:0044248,GO:0043130,GO:0044424,GO:0005776,GO:0044464,GO:0043226	N_BRCA1_IG,UBA_4	-	inflammation and lipid regulator with UBA-like and NBR1-like domains	Inflammation and lipid regulator with UBA-like and NBR1-like domains
PMILG00000001495.1	SPDEF	SAM pointed domain containing ETS transcription factor	GO:0000122,GO:0000785,GO:0000981,GO:0005634,GO:0006357,GO:0010454,GO:0010455,GO:0030154,GO:0043065,GO:0043565,GO:0045944,GO:0060480,GO:0060576,GO:1990837	Ets,SAM_PNT	ko:K09442	SAM pointed domain containing ETS transcription factor	SAM pointed domain containing ETS transcription factor
PMILG00000001496.1	PACSIN1B		GO:0005543,GO:0005737,GO:0005768,GO:0005829,GO:0005886,GO:0006897,GO:0007010,GO:0007015,GO:0030100,GO:0030659,GO:0032587,GO:0043005,GO:0045202,GO:0048812,GO:0060088,GO:0060271,GO:0097320,GO:1900006			protein kinase C and casein kinase substrate in neurons 1b
PMILG00000001497.1	PACSIN1	Protein kinase C and casein kinase substrate in neurons	GO:0042471,GO:0060563,GO:0048839,GO:0031982,GO:0060117,GO:0031175,GO:0005623,GO:0008150,GO:0060119,GO:0060122,GO:0043227,GO:0005886,GO:0030659,GO:0009653,GO:0097708,GO:0030154,GO:0048568,GO:0007399,GO:0048562,GO:0044424,GO:0043226,GO:0050794,GO:0042472,GO:0009987,GO:0012505,GO:0002065,GO:0048513,GO:0032587,GO:0030182,GO:1900006,GO:0009887,GO:0048812,GO:0051049,GO:0032990,GO:0048666,GO:0090596,GO:0048731,GO:0042490,GO:0043229,GO:0044444,GO:0120036,GO:0048858,GO:0007015,GO:0045202,GO:0043583,GO:0000902,GO:0048869,GO:0044464,GO:0050789,GO:0048667,GO:0042491,GO:0006897,GO:0005575,GO:0002066,GO:0005622,GO:0005543,GO:0048598,GO:0048468,GO:0005768,GO:0030100,GO:0060088,GO:0008544,GO:0048856,GO:0007010,GO:0005737,GO:0002093,GO:0000904,GO:0009913,GO:0016043,GO:0060113,GO:0032502,GO:0002064,GO:0120039,GO:0097320,GO:0060429,GO:0043005,GO:0007275,GO:0030030,GO:0032879,GO:0005829,GO:0030855,GO:0031410,GO:0007423,GO:0065007,GO:0048699,GO:0060271,GO:0009888,GO:0035315,GO:0022008,GO:0060627,GO:0032989,GO:0071840,GO:0032501,GO:0051128,GO:0009790	FCH,SH3_1,SH3_9	ko:K20123	protein kinase C and casein kinase substrate in neurons 1b	Protein kinase C and casein kinase substrate in neurons protein 1,F-BAR domain-containing protein
PMILG00000001498.1	RPS10	Ribosomal protein S10	GO:0002181,GO:0003723,GO:0003735,GO:0005654,GO:0005730,GO:0005737,GO:0005829,GO:0005840,GO:0005925,GO:0006412,GO:0016020,GO:0022626,GO:0022627	S10_plectin	ko:K02947	ribosomal protein S10	Ribosomal protein S10
PMILG00000001499.1	NUDT3	Nudix (nucleoside diphosphate linked moiety X)-type motif	GO:0000287,GO:0000298,GO:0005634,GO:0005737,GO:0005829,GO:0007267,GO:0008486,GO:0015961,GO:0034431,GO:0034432,GO:0050072,GO:0052840,GO:0052842,GO:0071543,GO:0071544,GO:0110154,GO:1901907,GO:1901909,GO:1901911	NUDIX	ko:K07766	nudix (nucleoside diphosphate linked moiety X)-type motif 3b	Nudix (nucleoside diphosphate linked moiety X)-type motif 3b,Diphosphoinositol polyphosphate phosphohydrolase 1,Nudix hydrolase 3
PMILG00000001500.1	GRM4	glutamate receptor	GO:0001640,GO:0004930,GO:0005886,GO:0005887,GO:0007196,GO:0007216,GO:0007268,GO:0007269,GO:0008066,GO:0031410,GO:0043410,GO:0043523,GO:0051966,GO:0098793	7tm_3,ANF_receptor,NCD3G	ko:K04607	glutamate receptor, metabotropic 4	Glutamate receptor, metabotropic 4
PMILG00000001501.1	IGFN1.2	Immunoglobulin-like and fibronectin type III		I-set,fn3	-	immunoglobulin like and fibronectin type III domain containing 1, tandem duplicate 2	Immunoglobulin like and fibronectin type III domain containing 1, tandem duplicate 1
PMILG00000001502.1	IGFN1.2	Immunoglobulin-like and fibronectin type III		I-set,fn3	-	immunoglobulin like and fibronectin type III domain containing 1, tandem duplicate 2	Immunoglobulin like and fibronectin type III domain containing 1, tandem duplicate 3
PMILG00000001503.1	IGFN1.1	Immunoglobulin-like and fibronectin type III domain containing 1, tandem duplicate 1		I-set	-	immunoglobulin like and fibronectin type III domain containing 1, tandem duplicate 1
PMILG00000001504.1		Zgc 66479		-	-	zgc:66479	troponin T, skeletal muscle-like,Neurofilament light polypeptide-like,Glutamic acid-rich protein-like,Protein WEAK CHLOROPLAST MOVEMENT UNDER BLUE LIGHT 1-like
PMILG00000001505.1	BX323087.1	Protein phosphatase 1, regulatory subunit		PRKG1_interact	ko:K12329		Protein phosphatase 1 regulatory subunit 12B
PMILG00000001506.1	SYT2	Synaptotagmin II	GO:0000149,GO:0001786,GO:0005509,GO:0005544,GO:0005886,GO:0014059,GO:0016021,GO:0016192,GO:0017156,GO:0017158,GO:0019905,GO:0030154,GO:0030276,GO:0030424,GO:0030669,GO:0030672,GO:0031045,GO:0042584,GO:0043533,GO:0048488,GO:0048791,GO:0070382,GO:0071277,GO:1903861	C2	ko:K19902	synaptotagmin IIa	Synaptotagmin
PMILG00000001507.1	BX649431.4	Transposase		DDE_3,HTH_Tnp_Tc3_2	-		Transposable element,TM2 domain-containing protein 2
PMILG00000001508.1	MYBPHB	Myosin binding protein Hb		I-set,fn3	-	myosin binding protein Hb	Myosin-binding protein H-like,Myosin binding protein Hb,Myosin-binding protein H,myosin-binding protein H-like isoform X1
PMILG00000001509.1	CSRP1A	Cysteine and glycine-rich protein	GO:0003007,GO:0005634,GO:0005737,GO:0007254,GO:0008307,GO:0016055,GO:0030018,GO:0030036,GO:0031102,GO:0042074,GO:0042805,GO:0045214,GO:0046872,GO:0060027,GO:0060537	LIM	ko:K09377	cysteine and glycine-rich protein 1a	Cysteine and glycine-rich protein 1-like,Troponin I, slow skeletal muscle-like
PMILG00000001510.1	TNNI1B	Troponin I	GO:0003009,GO:0005861,GO:0006936,GO:0007507,GO:0060048	Troponin	ko:K10371	troponin I type 1b (skeletal, slow)	Troponin I type 1b (skeletal, slow),Cysteine and glycine-rich protein 1b
PMILG00000001511.1	TNNT2B	Troponin T type 2 (cardiac)	GO:0005523,GO:0005861,GO:0006936,GO:0006937,GO:0030172,GO:0031013,GO:0045214,GO:0060048	Troponin	ko:K12045	troponin T type 2b (cardiac)	Troponin T type 2b (cardiac)
PMILG00000001512.1	PKP1	Plakophilin	GO:0001533,GO:0005521,GO:0005634,GO:0005654,GO:0005737,GO:0005882,GO:0005886,GO:0005912,GO:0007043,GO:0007155,GO:0007165,GO:0010628,GO:0019215,GO:0030057,GO:0030280,GO:0045110,GO:0045296,GO:0098609,GO:0101003,GO:1902373,GO:1990124	Arm	ko:K10387	plakophilin 1b	Plakophilin 1,plakophilin-1
PMILG00000001513.1	SMPD2	Sphingomyelin phosphodiesterase 2, neutral membrane (neutral sphingomyelinase)	GO:0004620,GO:0004767,GO:0005783,GO:0005886,GO:0005887,GO:0005901,GO:0006684,GO:0006685,GO:0008081,GO:0016020,GO:0030149,GO:0046513,GO:0046872,GO:0071944	Exo_endo_phos	ko:K12351	sphingomyelin phosphodiesterase 2b	Sphingomyelin phosphodiesterase 2,NSMA,Endo/exonuclease/phosphatase domain-containing protein
PMILG00000001514.1	TEAD3	Transcriptional enhancer factor	GO:0000785,GO:0000978,GO:0000981,GO:0003700,GO:0005654,GO:0005667,GO:0006357,GO:0007565,GO:0035329,GO:0045944,GO:0048568,GO:0055059,GO:0061629	TEA	ko:K09448	TEA domain family member 3 b	Transcriptional enhancer factor TEF-5,TEA domain transcription factor 3
PMILG00000001515.1	TULP1	Belongs to the TUB family	GO:0001750,GO:0001895,GO:0001917,GO:0005546,GO:0005576,GO:0005829,GO:0005886,GO:0005929,GO:0006910,GO:0007601,GO:0016358,GO:0042462,GO:0042995,GO:0043679,GO:0045202,GO:0045494,GO:0050766,GO:0050908,GO:0051015,GO:0060041,GO:0061512,GO:1903546	Tub	ko:K19600	TUB like protein 1b
PMILG00000001516.1	CR847944.1					adenosine receptor A1-like	Adenosine A3 receptor
PMILG00000001517.1	CR847944.2	Receptor for adenosine. The activity of this receptor is mediated by G proteins which inhibit adenylyl cyclase		7tm_1	ko:K04265	adenosine receptor A1-like	60S acidic ribosomal protein P2
PMILG00000001518.1		-		-	-	si:ch73-248e21.1	Apoptosis facilitator
PMILG00000001519.1	KCNA2	Potassium voltage-gated channel	GO:0005249,GO:0005251,GO:0005267,GO:0005789,GO:0005886,GO:0005887,GO:0006813,GO:0008076,GO:0014059,GO:0015271,GO:0016021,GO:0019228,GO:0019233,GO:0019894,GO:0021633,GO:0030027,GO:0030424,GO:0030425,GO:0031258,GO:0032809,GO:0033010,GO:0034765,GO:0043194,GO:0043204,GO:0043679,GO:0044224,GO:0044305,GO:0045188,GO:0051260,GO:0071805,GO:0097623,GO:0099056	BTB_2,Ion_trans	ko:K04875	potassium voltage-gated channel, shaker-related subfamily, member 2b	Potassium voltage-gated channel subfamily A member 2
PMILG00000001520.1	KCNA3	Potassium voltage-gated channel, shaker-related subfamily, member 3	GO:0005244,GO:0005249,GO:0005251,GO:0005886,GO:0006813,GO:0008076,GO:0015271,GO:0016021,GO:0030424,GO:0034765,GO:0044305,GO:0045121,GO:0051260,GO:0071805,GO:0098978,GO:0099055,GO:0099056	BTB_2,Ion_trans	ko:K04876	potassium voltage-gated channel, shaker-related subfamily, member 2b	Potassium voltage-gated channel subfamily A member 3,BTB domain-containing protein
PMILG00000001521.1	NGF	nerve growth	GO:0098772,GO:0051960,GO:0005515,GO:0031982,GO:0051239,GO:0050767,GO:0031175,GO:0005623,GO:0008150,GO:0023052,GO:0043227,GO:0009653,GO:0097708,GO:0005488,GO:0030154,GO:0007613,GO:0021675,GO:0042981,GO:0048672,GO:2000026,GO:0007399,GO:0060284,GO:0044424,GO:0005126,GO:0051716,GO:0023051,GO:1901214,GO:0043226,GO:0050794,GO:0038180,GO:0009987,GO:0043067,GO:0007165,GO:0005576,GO:0030182,GO:0048812,GO:0065009,GO:0032990,GO:0048666,GO:0007154,GO:0048731,GO:0010941,GO:0043229,GO:0044444,GO:0120036,GO:0048858,GO:0005165,GO:0008021,GO:0007267,GO:0005102,GO:0007167,GO:0007169,GO:0060548,GO:0005615,GO:0010646,GO:0000902,GO:0010469,GO:0048869,GO:0044464,GO:0050789,GO:0030424,GO:0033138,GO:0005123,GO:0043069,GO:0005575,GO:0005622,GO:0048018,GO:0043524,GO:0045664,GO:0048468,GO:0048856,GO:0048583,GO:0005737,GO:0030425,GO:0045595,GO:0043523,GO:0016043,GO:0007422,GO:0048519,GO:0032502,GO:0120039,GO:0050896,GO:0007275,GO:0030030,GO:0008083,GO:0050793,GO:0031410,GO:0065007,GO:0048699,GO:0007166,GO:0050804,GO:0022008,GO:0009966,GO:0032989,GO:0071840,GO:0032501,GO:0048523,GO:0030545,GO:0032813,GO:1901215,GO:0005163,GO:0043066,GO:0003674	NGF	ko:K02582	nerve growth factor b (beta polypeptide)	Nerve growth factor,NGF domain-containing protein
PMILG00000001522.1	TSPAN2	Tetraspanin 2	GO:0005654,GO:0005887,GO:0006954,GO:0007420,GO:0014002,GO:0014005,GO:0016021,GO:0042552,GO:0043209,GO:0048709,GO:0061564	Tetraspannin	ko:K17354	tetraspanin 2a	Tetraspanin
PMILG00000001523.1	SLC25A55A	Solute carrier family 25 (mitochondrial carrier glutamate), member 22	GO:0005313,GO:0005743,GO:0015183,GO:0015810,GO:0015813,GO:0016021,GO:0022857,GO:0043490	Mito_carr	ko:K15107	solute carrier family 25 member 55a	Solute carrier family 25 member 55a,Mitochondrial glutamate carrier 1-like,(spotted green pufferfish) hypothetical protein (Fragment)
PMILG00000001524.1	TSHB	Thyroid stimulating hormone, beta subunit	GO:0005179,GO:0005576,GO:0005615,GO:0005737,GO:0007186,GO:0007267,GO:0009653,GO:0009755,GO:0033189,GO:0043627,GO:0051592,GO:0061696	Cys_knot	ko:K05251	thyroid stimulating hormone subunit beta a	Thyrotropin subunit beta,Thyroid stimulating hormone subunit beta a,Solute carrier family 25 member 55a
PMILG00000001525.1	SLC5A8L	Solute carrier family 5 (iodide transporter), member 8-like	GO:0015849,GO:0006810,GO:0005342,GO:0016021,GO:0051234,GO:1905039,GO:0015293,GO:0055085,GO:0015075,GO:0015718,GO:0008150,GO:0034220,GO:0006820,GO:0008509,GO:0015291,GO:0046942,GO:0051179,GO:0015711,GO:0008514,GO:0015355,GO:0008028,GO:0022857,GO:0022804,GO:1903825,GO:0046943,GO:0005215,GO:0006814,GO:0071702,GO:0098656,GO:0006811,GO:0003674,GO:0015318	SSF	ko:K14388	solute carrier family 5 member 8, like	Solute carrier family 5 member 8, like,Sodium-coupled monocarboxylate transporter 1-like,(spotted green pufferfish) hypothetical protein (Fragment)
PMILG00000001526.1	SLC5A8L		GO:0006814,GO:0015293,GO:0015355,GO:0016021			solute carrier family 5 member 8, like
PMILG00000001527.1	SLC5A8L		GO:0006814,GO:0015293,GO:0015355,GO:0016021			solute carrier family 5 member 8, like
PMILG00000001528.1		-		-	-	si:ch211-105j21.9	dual specificity protein kinase shkD-like,Cell wall integrity and stress response component 4-like
PMILG00000001529.1	SYCP1	Synaptonemal complex protein	GO:0000711,GO:0000775,GO:0000795,GO:0000801,GO:0000802,GO:0001673,GO:0003677,GO:0003690,GO:0005694,GO:0007129,GO:0007130,GO:0007131,GO:0007283,GO:0032880,GO:0035092,GO:0051026,GO:0051289,GO:0051301,GO:0051878	SCP-1	ko:K19533	synaptonemal complex protein 1	Synaptonemal complex protein 1,DOC domain-containing protein
PMILG00000001530.1	SLC16A1	Solute carrier family 16 (monocarboxylate transporter), member 1	GO:0005813,GO:0005886,GO:0005887,GO:0006629,GO:0007098,GO:0008028,GO:0009925,GO:0015129,GO:0015130,GO:0015293,GO:0015718,GO:0015728,GO:0016020,GO:0016021,GO:0016323,GO:0016324,GO:0016328,GO:0030054,GO:0032094,GO:0035879,GO:0042593,GO:0042802,GO:0043231,GO:0045202,GO:0046943,GO:0050796,GO:0051780,GO:0070062,GO:0071407,GO:0097159,GO:0150104,GO:1905039	MFS_1	ko:K08179	solute carrier family 16 member 1a	Monocarboxylate transporter 1,Solute carrier family 16 member 1
PMILG00000001531.1
PMILG00000001532.1	TAFA3		GO:0005615,GO:0014016,GO:0048018,GO:1902692,GO:1903979,GO:1903980			si:dkey-238f9.1	(spotted green pufferfish) hypothetical protein (Fragment)
PMILG00000001533.1	PPM1J	Protein phosphatase, Mg2 Mn2 dependent, 1J	GO:0004722,GO:0006470	PP2C	ko:K17503	protein phosphatase, Mg2+/Mn2+ dependent, 1J	PPM-type phosphatase domain-containing protein
PMILG00000001534.1	RHOCB	Belongs to the small GTPase superfamily. Rho family	GO:0003924,GO:0005525,GO:0007264	Ras	ko:K04513	ras homolog family member Cb	Rho-related GTP-binding protein RhoA-D,Ras homolog gene family, member Aa,Rho-related GTP-binding protein RhoC,Transforming protein RhoA
PMILG00000001535.1	MOV10	Moloney leukemia virus 10, homolog	GO:0000932,GO:0003723,GO:0005524,GO:0005615,GO:0005634,GO:0005829,GO:0010494,GO:0010526,GO:0016887,GO:0032574,GO:0035194,GO:0035195,GO:0035279,GO:0036464,GO:0043186,GO:0051607,GO:0061014,GO:0061158,GO:0150011	AAA_11,AAA_12	ko:K18422	Mov10 RISC complex RNA helicase a	RNA helicase
PMILG00000001536.1	CAPZA1B	F-actin-capping proteins bind in a Ca(2 )-independent manner to the fast growing ends of actin filaments (barbed end) thereby blocking the exchange of subunits at these ends. Unlike other capping proteins (such as gelsolin and severin), these proteins do not sever actin filaments	GO:0008290,GO:0030036,GO:0051015,GO:0051016	F-actin_cap_A	ko:K10364	capping actin protein of muscle Z-line subunit alpha 1b	Capping actin protein of muscle Z-line subunit alpha 1a,F-actin-capping protein subunit alpha
PMILG00000001537.1	NCOA5	Nuclear receptor coactivator	GO:0000122,GO:0003682,GO:0003714,GO:0003723,GO:0005615,GO:0005654,GO:0009966,GO:0015629,GO:0042593,GO:0046627	RRM_1	-	nuclear receptor coactivator 5	RRM domain-containing protein
PMILG00000001538.1	SLC12A5A	solute carrier family 12	GO:0005887,GO:0006884,GO:0007268,GO:0015379,GO:0045202,GO:0055064,GO:0055075,GO:1902476,GO:1990573	AA_permease,SLC12	ko:K14427	solute carrier family 12 member 5a	Solute carrier family 12 member 5a
PMILG00000001539.1	SLC12A5	solute carrier family 12	GO:0005886,GO:0005887,GO:0006811,GO:0006873,GO:0006884,GO:0006971,GO:0007268,GO:0007612,GO:0008519,GO:0009410,GO:0015108,GO:0015379,GO:0016021,GO:0019901,GO:0030644,GO:0032590,GO:0035264,GO:0040040,GO:0043005,GO:0043025,GO:0043204,GO:0045202,GO:0051452,GO:0055064,GO:0055075,GO:0060996,GO:0071944,GO:1902476,GO:1990573	AA_permease,SLC12	ko:K14427	solute carrier family 12 member 5a
PMILG00000001540.1							Apolipoprotein M
PMILG00000001541.1	MYRFL	Myelin regulatory factor-like	GO:0003700,GO:0005634,GO:0005789,GO:0016021,GO:0016540,GO:0043565,GO:0045893	MRF_C1,MRF_C2,NDT80_PhoG,Peptidase_S74	-	myelin regulatory factor like	Myelin regulatory factor like
PMILG00000001542.1	SLC5A7A		GO:0005307,GO:0005886,GO:0007271,GO:0007274,GO:0008292,GO:0015871,GO:0016021,GO:0030424,GO:0030425,GO:0043204,GO:0045202			solute carrier family 5 member 7a	High-affinity choline transporter 1-like,(spotted green pufferfish) hypothetical protein (Fragment)
PMILG00000001543.1	CR925787.1					solute carrier family 5 member 7a	High-affinity choline transporter 1
PMILG00000001544.1	ANKRD1	Ankyrin repeat domain 1a (cardiac muscle)	GO:0001650,GO:0002039,GO:0003677,GO:0003713,GO:0003714,GO:0005634,GO:0005654,GO:0005667,GO:0005737,GO:0005829,GO:0006357,GO:0031432,GO:0031674,GO:0035914,GO:0035994,GO:0042826,GO:0043065,GO:0043517,GO:0045214,GO:0050714,GO:0055008,GO:0061629,GO:0070412,GO:0070528,GO:0071222,GO:0071260,GO:0071347,GO:0071356,GO:0071466,GO:0071560,GO:2000279	Ank,Ank_2,Ank_4	ko:K21433	ankyrin repeat domain 1a (cardiac muscle)	Ankyrin repeat domain 1a (cardiac muscle)
PMILG00000001545.1	PCGF5	Polycomb group ring finger	GO:0000805,GO:0005634,GO:0005654,GO:0005794,GO:0005813,GO:0006357,GO:0031519,GO:0035102,GO:0036353,GO:0045944,GO:0046872,GO:0060819	RAWUL,zf-C3HC4_2	ko:K11489	polycomb group ring finger 5a	Polycomb group ring finger 5,RING-type domain-containing protein
PMILG00000001546.1	YIPF4	Yip1 domain family member 4	GO:0005783,GO:0005794,GO:0005802,GO:0005886,GO:0006888,GO:0016021,GO:0043231,GO:0048280	Yip1	-	Yip1 domain family, member 4	Yip1 domain family member 4
PMILG00000001547.1	EXO1	Exonuclease 1	GO:0033554,GO:0016787,GO:0050896,GO:0009987,GO:0003824,GO:0044260,GO:0005575,GO:0016895,GO:0005622,GO:0046872,GO:0034641,GO:0006807,GO:0008152,GO:0006974,GO:0004520,GO:0005623,GO:0004519,GO:0006950,GO:0035312,GO:0008150,GO:0140097,GO:0048256,GO:0016796,GO:0090305,GO:0043170,GO:0006281,GO:0017108,GO:0006725,GO:0004536,GO:0016788,GO:0044237,GO:0043227,GO:0044238,GO:0004518,GO:0043231,GO:0003677,GO:0043229,GO:0045145,GO:0006259,GO:0004529,GO:0006310,GO:0008297,GO:0006298,GO:0005634,GO:0043226,GO:0006139,GO:0044424,GO:0004527,GO:0090304,GO:1901360,GO:0051716,GO:0046483,GO:0008409,GO:0044464,GO:0003674,GO:0071704	XPG_I,XPG_N	ko:K10746	exonuclease 1	Exonuclease 1
PMILG00000001548.1	EDARADD	EDAR-associated death domain	GO:0005829,GO:0007165,GO:0030154	Death	-	EDAR-associated death domain	Ectodysplasin-A receptor-associated adapter protein-like,EDAR-associated death domain
PMILG00000001549.1	PDZD8	PDZ domain containing 8	GO:0005739,GO:0005789,GO:0006869,GO:0007010,GO:0008289,GO:0016020,GO:0016021,GO:0022604,GO:0044233,GO:0046872,GO:0051560,GO:1990456	C1_1,PDZ,PDZ_2	-	PDZ domain containing 8	PDZ domain containing 8
PMILG00000001550.1	SLC18A2		GO:0001975,GO:0005335,GO:0005813,GO:0005886,GO:0005887,GO:0006836,GO:0007268,GO:0007626,GO:0008021,GO:0008504,GO:0009636,GO:0009791,GO:0015842,GO:0015844,GO:0015872,GO:0016020,GO:0022857,GO:0030672,GO:0042137,GO:0043195,GO:0043231,GO:0070083,GO:0098691,GO:0098700,GO:1903427			solute carrier family 18 member 2
PMILG00000001551.1	SLC18A2	Solute carrier family 18 (vesicular monoamine), member 2	GO:0001975,GO:0005335,GO:0005813,GO:0005886,GO:0005887,GO:0006836,GO:0007268,GO:0007626,GO:0008021,GO:0008504,GO:0009636,GO:0009791,GO:0015842,GO:0015844,GO:0015872,GO:0016020,GO:0022857,GO:0030672,GO:0042137,GO:0043195,GO:0043231,GO:0070083,GO:0098691,GO:0098700,GO:1903427	MFS_1	ko:K08155	solute carrier family 18 member 2	Solute carrier family 18 member 2,Synaptic vesicular amine transporter,MFS domain-containing protein
PMILG00000001552.1		BEN		BEN	-		BEN domain-containing protein
PMILG00000001553.1	KCNG3	Potassium voltage-gated channel, subfamily G, member	GO:0005249,GO:0005251,GO:0005783,GO:0005886,GO:0008076,GO:0016021,GO:0034765,GO:0051260,GO:0071805	BTB_2,Ion_trans	ko:K04902	potassium voltage-gated channel, subfamily G, member 3	Potassium voltage-gated channel modifier subfamily G member 3,BTB domain-containing protein
PMILG00000001554.1	COX7A2L	Cytochrome c oxidase subunit	GO:0002082,GO:0004129,GO:0005730,GO:0005739,GO:0005743,GO:0005746,GO:0005751,GO:0006123,GO:0097250	COX7a	ko:K02270	cytochrome c oxidase subunit 7A2 like	Cytochrome c oxidase subunit 7A2 like,Potassium voltage-gated channel subfamily G member 3-like
PMILG00000001555.1
PMILG00000001556.1	TSPAN14	Tetraspanin 14	GO:0005788,GO:0005886,GO:0005887,GO:0009986,GO:0019899,GO:0035579,GO:0045747,GO:0051604,GO:0070821,GO:0072659,GO:0097197	Tetraspannin	ko:K17296	tetraspanin 14	Tetraspanin
PMILG00000001557.1	EML4	Echinoderm microtubule associated protein like 4	GO:0000226,GO:0000278,GO:0005737,GO:0005815,GO:0005829,GO:0005874,GO:0007017,GO:0007080,GO:0008017,GO:0008608,GO:0015630,GO:0016020,GO:0030496,GO:0043014,GO:0048487,GO:0051301,GO:0072686	HELP,WD40	ko:K15420	echinoderm microtubule associated protein like 4	EMAP like 4,Echinoderm microtubule associated protein like 4,HELP domain-containing protein
PMILG00000001558.1	ZSWIM8	zinc finger	GO:0005829,GO:0008270,GO:0016567,GO:0031462,GO:0031463,GO:0043161,GO:1990756,GO:2000627	-	-	zinc finger, SWIM-type containing 8	Zinc finger, SWIM-type containing 8,SWIM-type domain-containing protein
PMILG00000001559.1	NDST2	N-deacetylase N-sulfotransferase	GO:0000139,GO:0005794,GO:0006024,GO:0015014,GO:0015016,GO:0016021,GO:0019213,GO:0030210,GO:0050119	HSNSD,Sulfotransfer_1	ko:K02577	N-deacetylase/N-sulfotransferase (heparan glucosaminyl) 2a	[Heparan sulfate]-glucosamine N-sulfotransferase,Bifunctional heparan sulfate N-deacetylase/N-sulfotransferase 2-like,N-deacetylase and N-sulfotransferase 2
PMILG00000001560.1	POLR1C	DNA-directed RNA polymerases I and III subunit	GO:0001054,GO:0001056,GO:0001650,GO:0003677,GO:0003899,GO:0005654,GO:0005666,GO:0005736,GO:0005829,GO:0006360,GO:0046983	RNA_pol_A_bac,RNA_pol_L	ko:K03027	RNA polymerase I and III subunit C	DNA-directed RNA polymerases I and III subunit RPAC1
PMILG00000001561.1	FBXO28	SCF-dependent proteasomal ubiquitin-dependent protein catabolic process	GO:0000209,GO:0000776,GO:0042802	-	ko:K10306	F-box protein 28	F-box protein 28,F-box domain-containing protein
PMILG00000001562.1		Domain of unknown function (DUF4657)		DUF4657	-	si:ch211-250c4.4
PMILG00000001563.1	PRKG2	cGMP-dependent protein kinase	GO:0004672,GO:0004692,GO:0004712,GO:0005524,GO:0005829,GO:0006468,GO:0007165,GO:0016324,GO:0030553,GO:0031965,GO:0032330,GO:0036289,GO:0042802,GO:0046146,GO:0072659,GO:0106310,GO:1902731,GO:2001226	Pkinase,cNMP_binding	ko:K19477	protein kinase cGMP-dependent 2
PMILG00000001564.1	MACROH2A2	H2A histone family, member Y2	GO:0000122,GO:0000781,GO:0000785,GO:0000786,GO:0000976,GO:0000977,GO:0001740,GO:0003677,GO:0005654,GO:0006334,GO:0007420,GO:0007549,GO:0031490,GO:0045618,GO:0045814,GO:0046982,GO:0070062,GO:0071169,GO:1901837	Histone,Histone_H2A_C,Macro	ko:K11251	macroH2A.2 histone
PMILG00000001565.1	MACROH2A2	H2A histone family, member Y2	GO:0000122,GO:0000781,GO:0000785,GO:0000786,GO:0000976,GO:0000977,GO:0001740,GO:0003677,GO:0005654,GO:0006334,GO:0007420,GO:0007549,GO:0031490,GO:0045618,GO:0045814,GO:0046982,GO:0070062,GO:0071169,GO:1901837	Histone,Histone_H2A_C,Macro	ko:K11251	macroH2A.2 histone
PMILG00000001566.1	MACROH2A2	H2A histone family, member Y2	GO:0000122,GO:0000781,GO:0000785,GO:0000786,GO:0000976,GO:0000977,GO:0001740,GO:0003677,GO:0005654,GO:0006334,GO:0007420,GO:0007549,GO:0031490,GO:0045618,GO:0045814,GO:0046982,GO:0070062,GO:0071169,GO:1901837	Histone,Histone_H2A_C,Macro	ko:K11251	macroH2A.2 histone	Core histone macro-H2A.2,Macro domain-containing protein
PMILG00000001567.1	GBF1	Golgi brefeldin A resistant guanine nucleotide exchange factor 1	GO:0000139,GO:0002263,GO:0005085,GO:0005547,GO:0005793,GO:0005794,GO:0005801,GO:0005802,GO:0005811,GO:0005829,GO:0006888,GO:0006890,GO:0006892,GO:0006895,GO:0007030,GO:0007346,GO:0015031,GO:0016020,GO:0030593,GO:0031252,GO:0032012,GO:0034067,GO:0042147,GO:0048205,GO:0060271,GO:0061162,GO:0070973,GO:0080025,GO:0090166,GO:0097111,GO:0098586,GO:1903409,GO:1903420,GO:2000008	Sec7,Sec7_N	ko:K18443	golgi brefeldin A resistant guanine nucleotide exchange factor 1	Golgi brefeldin A resistant guanine nucleotide exchange factor 1
PMILG00000001568.1	GBF1	Golgi brefeldin A resistant guanine nucleotide exchange factor 1	GO:0000139,GO:0002263,GO:0005085,GO:0005547,GO:0005793,GO:0005794,GO:0005801,GO:0005802,GO:0005811,GO:0005829,GO:0006888,GO:0006890,GO:0006892,GO:0006895,GO:0007030,GO:0007346,GO:0015031,GO:0016020,GO:0030593,GO:0031252,GO:0032012,GO:0034067,GO:0042147,GO:0048205,GO:0060271,GO:0061162,GO:0070973,GO:0080025,GO:0090166,GO:0097111,GO:0098586,GO:1903409,GO:1903420,GO:2000008	Sec7,Sec7_N	ko:K18443	golgi brefeldin A resistant guanine nucleotide exchange factor 1	Golgi brefeldin A resistant guanine nucleotide exchange factor 1,SEC7 domain-containing protein (Fragment)
PMILG00000001569.1	PITX3	Paired-like homeodomain transcription factor 3	GO:0045893,GO:0010556,GO:0050794,GO:0051254,GO:0060429,GO:0006355,GO:0009987,GO:0000978,GO:0000981,GO:0048513,GO:0019219,GO:0031328,GO:0007275,GO:0043010,GO:0048518,GO:0051171,GO:0051173,GO:0048732,GO:2000112,GO:0006357,GO:0009891,GO:0060255,GO:0030900,GO:0008150,GO:0031323,GO:0030855,GO:0048856,GO:0031325,GO:0009893,GO:0007423,GO:0021983,GO:0035270,GO:0051252,GO:0065007,GO:0009889,GO:1903508,GO:0048522,GO:0048731,GO:0007417,GO:0009888,GO:0010628,GO:0009653,GO:0045935,GO:0010557,GO:0001654,GO:0030154,GO:0060322,GO:0032501,GO:0021984,GO:0005634,GO:0007399,GO:0019222,GO:0002088,GO:0007420,GO:0010604,GO:1902680,GO:0031326,GO:1903506,GO:0070306,GO:2001141,GO:0021536,GO:0048869,GO:0032502,GO:0080090,GO:0050789,GO:0010468	Homeobox,OAR	ko:K09357	paired-like homeodomain 3	Pituitary homeobox 3,Paired-like homeodomain 3
PMILG00000001570.1	PNLIP	Belongs to the AB hydrolase superfamily. Lipase family	GO:0004806,GO:0005576,GO:0005615,GO:0006629,GO:0016042,GO:0016298,GO:0030299,GO:0046872,GO:0047376,GO:0061365	Lipase,PLAT	-	lipoprotein lipase-like	Pancreatic lipase related protein 2 (gene/pseudogene),Triacylglycerol lipase,PLAT domain-containing protein
PMILG00000001571.1	HSPA12A	heat shock	GO:0005524,GO:0005634,GO:0005737,GO:0070062	-	-	heat shock protein 12A	Heat shock protein 12A
PMILG00000001572.1	HSPA12A	heat shock	GO:0005524,GO:0005634,GO:0005737,GO:0070062	-	-	heat shock protein 12A	Heat shock protein 12A
PMILG00000001573.1	ENO4	Enolase family member 4	GO:0000015,GO:0000287,GO:0004634,GO:0006096,GO:0030317,GO:0044782,GO:0097228	Enolase_C,Enolase_N	ko:K01689	enolase 4	2-phospho-D-glycerate hydro-lyase
PMILG00000001574.1	KIAA1598	Si ch73-56p18.4	GO:0120035,GO:0007029,GO:0051960,GO:0005515,GO:0061564,GO:0006929,GO:0010976,GO:0050767,GO:0051239,GO:0005856,GO:0051899,GO:0050772,GO:0031175,GO:0005623,GO:0032535,GO:0008150,GO:0001558,GO:0051674,GO:0023052,GO:0051130,GO:0009653,GO:0120038,GO:2001224,GO:0005874,GO:0005488,GO:0030154,GO:0030175,GO:0045597,GO:0051962,GO:0040008,GO:0022604,GO:0015630,GO:0007399,GO:0044297,GO:0044295,GO:0060284,GO:2000026,GO:0006928,GO:0044424,GO:0048638,GO:0051716,GO:0043226,GO:0044430,GO:0048471,GO:0050794,GO:0007264,GO:0009987,GO:0033267,GO:0035556,GO:0010770,GO:0051094,GO:0007165,GO:0044085,GO:0030048,GO:0097435,GO:0030182,GO:0120025,GO:0036477,GO:0031344,GO:0007409,GO:0048812,GO:0032990,GO:0048666,GO:0061163,GO:0007154,GO:0019894,GO:0007163,GO:0061573,GO:0048522,GO:0048731,GO:0050769,GO:2000147,GO:0051179,GO:0043229,GO:0044444,GO:0120036,GO:0030335,GO:0048858,GO:0007015,GO:0010256,GO:0010720,GO:0150034,GO:0005875,GO:0022603,GO:0065008,GO:0000902,GO:0044463,GO:0040011,GO:0048869,GO:0044464,GO:0050789,GO:0030424,GO:0048667,GO:0005575,GO:0005622,GO:0051272,GO:0048518,GO:0030029,GO:0007266,GO:0030334,GO:0031252,GO:0031346,GO:0045664,GO:0042802,GO:0045773,GO:0048468,GO:0048870,GO:0061387,GO:0016477,GO:0044877,GO:0007010,GO:0048856,GO:0005737,GO:0044446,GO:0045595,GO:0098858,GO:0044422,GO:0030516,GO:0000904,GO:0048639,GO:0008361,GO:0016043,GO:0030027,GO:0010975,GO:0040017,GO:0060327,GO:0050839,GO:0051240,GO:0051270,GO:0032502,GO:0010769,GO:0120039,GO:0006930,GO:0050896,GO:0045666,GO:0043005,GO:2000114,GO:0045927,GO:0007275,GO:0008092,GO:0030031,GO:0006996,GO:0030030,GO:0032879,GO:0043025,GO:0043232,GO:0040012,GO:0050793,GO:0032488,GO:0030036,GO:0065007,GO:0097458,GO:0030307,GO:0048699,GO:0007166,GO:0032878,GO:0070252,GO:0090066,GO:0022008,GO:0007265,GO:0030426,GO:0032991,GO:0051015,GO:0043228,GO:0061572,GO:0032989,GO:0038007,GO:2000145,GO:0071840,GO:0032501,GO:0042995,GO:0051128,GO:0022607,GO:0120031,GO:0070650,GO:2001222,GO:0003779,GO:0050770,GO:0043204,GO:0030427,GO:0003674	-	-	shootin 1	Shootin-1,Shootin 1
PMILG00000001575.1	ATP6V1BA	ATPase, H transporting, lysosomal, V1 subunit B, member a	GO:0005524,GO:0016324,GO:0033180,GO:0046034,GO:0046961	ATP-synt_ab,ATP-synt_ab_N	ko:K02147	ATPase, H+ transporting, lysosomal, V1 subunit B, member a	Vacuolar proton pump subunit B,ATPase, H+ transporting, lysosomal, V1 subunit B, member a,V-type proton ATPase subunit B, brain isoform
PMILG00000001576.1	VAX1	Ventral anterior homeobox 1	GO:0120035,GO:0002072,GO:0051960,GO:0051239,GO:0050767,GO:2001233,GO:0006357,GO:0010648,GO:0002009,GO:0016331,GO:0008150,GO:0009653,GO:1901797,GO:0021675,GO:0030154,GO:0048568,GO:0042981,GO:0022604,GO:2000026,GO:0007399,GO:0060284,GO:0048562,GO:0007420,GO:0032101,GO:0023051,GO:0050794,GO:0000978,GO:0000981,GO:0048646,GO:0009987,GO:0043067,GO:0048513,GO:0009790,GO:0009968,GO:0030182,GO:0009887,GO:2001234,GO:1902532,GO:0031344,GO:0048592,GO:0048593,GO:0090596,GO:0048731,GO:0010941,GO:0048596,GO:0023057,GO:0005634,GO:0060548,GO:0022603,GO:0010646,GO:0048869,GO:0048585,GO:0031076,GO:0050789,GO:0043069,GO:0043010,GO:0002011,GO:0048598,GO:0045664,GO:0007411,GO:0048856,GO:0060041,GO:1902253,GO:0048583,GO:0045595,GO:1902531,GO:0010975,GO:0090259,GO:0048729,GO:0060042,GO:1901796,GO:0051270,GO:0048519,GO:0032502,GO:0010769,GO:0050920,GO:1902254,GO:0060429,GO:2001243,GO:0021545,GO:0007275,GO:0061386,GO:0032879,GO:2001242,GO:0060900,GO:0040012,GO:0050793,GO:0021554,GO:0065007,GO:0007423,GO:0048699,GO:0007417,GO:0009888,GO:0022008,GO:0048048,GO:0009966,GO:0001654,GO:0032501,GO:0051128,GO:0048523,GO:0050770,GO:0043066,GO:1902667	Homeobox	ko:K09318	ventral anterior homeobox 1	Ventral anterior homeobox 1
PMILG00000001577.1
PMILG00000001578.1	KCNK18	Potassium channel subfamily K member	GO:0005886,GO:0005887,GO:0006813,GO:0015269,GO:0015271,GO:0022841,GO:0030322,GO:0071467,GO:0071805,GO:0097623	Ion_trans_2	ko:K20007	potassium channel, subfamily K, member 18	Potassium two pore domain channel subfamily K member 18
PMILG00000001579.1	CTU2	Plays a central role in 2-thiolation of mcm(5)S(2)U at tRNA wobble positions of tRNA(Lys), tRNA(Glu) and tRNA(Gln). May act by forming a heterodimer with CTU1 ATPBD3 that ligates sulfur from thiocarboxylated URM1 onto the uridine of tRNAs at wobble position	GO:0009987,GO:0003824,GO:0016783,GO:0034470,GO:0005575,GO:0000049,GO:0009451,GO:0005622,GO:0034641,GO:0006807,GO:0034227,GO:0008152,GO:0002143,GO:0016070,GO:0002097,GO:0010467,GO:0016740,GO:0005623,GO:0006400,GO:0005829,GO:0008150,GO:0002098,GO:0043170,GO:0006725,GO:0005737,GO:0044237,GO:0016782,GO:0043412,GO:0044238,GO:0008033,GO:0016779,GO:0044444,GO:0006396,GO:0006139,GO:0034660,GO:0044424,GO:0032447,GO:0006399,GO:0090304,GO:1901360,GO:0046483,GO:0044464,GO:0003674,GO:0071704	CTU2	ko:K14169	cytosolic thiouridylase subunit 2 homolog (S. pombe)	Cytoplasmic tRNA 2-thiolation protein 2,Cytosolic thiouridylase subunit 2
PMILG00000001579.2	CTU2	Plays a central role in 2-thiolation of mcm(5)S(2)U at tRNA wobble positions of tRNA(Lys), tRNA(Glu) and tRNA(Gln). May act by forming a heterodimer with CTU1 ATPBD3 that ligates sulfur from thiocarboxylated URM1 onto the uridine of tRNAs at wobble position	GO:0009987,GO:0003824,GO:0016783,GO:0034470,GO:0005575,GO:0000049,GO:0009451,GO:0005622,GO:0034641,GO:0006807,GO:0034227,GO:0008152,GO:0002143,GO:0016070,GO:0002097,GO:0010467,GO:0016740,GO:0005623,GO:0006400,GO:0005829,GO:0008150,GO:0002098,GO:0043170,GO:0006725,GO:0005737,GO:0044237,GO:0016782,GO:0043412,GO:0044238,GO:0008033,GO:0016779,GO:0044444,GO:0006396,GO:0006139,GO:0034660,GO:0044424,GO:0032447,GO:0006399,GO:0090304,GO:1901360,GO:0046483,GO:0044464,GO:0003674,GO:0071704	CTU2	ko:K14169	cytosolic thiouridylase subunit 2 homolog (S. pombe)	Cytoplasmic tRNA 2-thiolation protein 2,Cytosolic thiouridylase subunit 2
PMILG00000001580.1	RNF166	Ring finger protein	GO:0000209,GO:0005737,GO:0006511,GO:0006914,GO:0045087,GO:0046872,GO:0061630	zf-C3HC4_2,zf-Di19	ko:K17044	ring finger protein 166	Ring finger protein 166,RING-type E3 ubiquitin transferase
PMILG00000001581.1	SNAI3	zinc finger	GO:0000978,GO:0000981,GO:0001227,GO:0005507,GO:0005634,GO:0005667,GO:0006355,GO:1990837	zf-C2H2	ko:K05706,ko:K09217	snail family zinc finger 3	Snail family transcriptional repressor 3,Zinc finger protein SNAI2,ESCA protein (Fragment),AH receptor-interacting protein
PMILG00000001582.1	CYP17A1	Cytochrome P450, family	GO:0004508,GO:0005506,GO:0005783,GO:0005789,GO:0006694,GO:0006702,GO:0006704,GO:0007548,GO:0008202,GO:0019825,GO:0020037,GO:0030424,GO:0042446,GO:0042448,GO:0043025,GO:0047442	p450	ko:K00512	cytochrome P450, family 17, subfamily A, polypeptide 1	17-alpha-hydroxyprogesterone aldolase,Cytochrome P450, family 17, subfamily A, polypeptide 1,Steroid 17-alpha-hydroxylase/17,20 lyase
PMILG00000001583.1	C10ORF32	UPF0693 protein C10orf32 homolog	GO:0005575,GO:0005622,GO:0005623,GO:0005737,GO:0005829,GO:0032991,GO:0044424,GO:0044444,GO:0044445,GO:0044464,GO:0099078	BORCS7	ko:K20821	BLOC-1 related complex subunit 7	BLOC-1-related complex subunit 7
PMILG00000001584.1	NT5C2A	5'-nucleotidase, cytosolic	GO:0008253,GO:0046872	5_nucleotid	ko:K01081	5'-nucleotidase, cytosolic IIa	5'-nucleotidase, cytosolic IIa
PMILG00000001585.1	SLC30A6	Solute carrier family 30 (zinc transporter), member 6	GO:0005802,GO:0050794,GO:0050896,GO:0006810,GO:0012505,GO:0071577,GO:0005575,GO:0006812,GO:0098791,GO:0005622,GO:0046873,GO:0051234,GO:0016021,GO:0048878,GO:0022890,GO:0032879,GO:0010035,GO:0055085,GO:0042592,GO:0031090,GO:0098662,GO:0005623,GO:0015075,GO:0072509,GO:0008150,GO:0034220,GO:0046915,GO:0030001,GO:0010038,GO:0065007,GO:0005737,GO:0000139,GO:0044446,GO:0006829,GO:0031984,GO:0043227,GO:0005794,GO:0044422,GO:0043231,GO:0072511,GO:0050801,GO:0051179,GO:0043229,GO:0044444,GO:0061088,GO:0070838,GO:0022857,GO:0044464,GO:0042221,GO:0016020,GO:0043226,GO:0098655,GO:0000041,GO:0005215,GO:0044424,GO:0008324,GO:0044431,GO:0065008,GO:0006811,GO:0098660,GO:0005385,GO:0098588,GO:0032588,GO:0010043,GO:0003674,GO:0050789,GO:0015318	Cation_efflux	ko:K14693	solute carrier family 30 member 6	Solute carrier family 30 member 6,Zinc transporter 6-like
PMILG00000001586.1	FOXG1B	Forkhead box	GO:0000122,GO:0000785,GO:0000981,GO:0002052,GO:0003677,GO:0005634,GO:0005654,GO:0006357,GO:0007346,GO:0007420,GO:0007568,GO:0009953,GO:0016199,GO:0021852,GO:0042472,GO:0045665,GO:0045666,GO:0045787,GO:0045892,GO:0048664,GO:1990837	Forkhead	ko:K09385	forkhead box G1b	Forkhead box protein G1,Transcription factor BF-1,Fork-head domain-containing protein
PMILG00000001587.1	ACYP2	Acylphosphatase	GO:0003998,GO:0006796,GO:0042802	Acylphosphatase	ko:K01512	acylphosphatase 2, muscle type	Acylphosphatase,Acylphosphatase-like domain-containing protein
PMILG00000001588.1	SPTBN1	Spectrin beta	GO:0000281,GO:0003723,GO:0003779,GO:0005200,GO:0005516,GO:0005543,GO:0005730,GO:0005737,GO:0005829,GO:0005886,GO:0007009,GO:0007182,GO:0008091,GO:0014069,GO:0014731,GO:0030036,GO:0030054,GO:0030506,GO:0030673,GO:0030864,GO:0031430,GO:0032437,GO:0032743,GO:0042995,GO:0043001,GO:0045296,GO:0051015,GO:0051020,GO:0051693,GO:0060390,GO:0070062,GO:0071709,GO:0072659,GO:0098978,GO:1903076,GO:1903078	CH,PH_9,Spectrin	ko:K06115	spectrin, beta, non-erythrocytic 1
PMILG00000001589.1		Spectrin beta		CH,PH_9,Spectrin	ko:K06115	si:zfos-1837d3.1	PH domain-containing protein
PMILG00000001590.1	EML6	Echinoderm microtubule associated protein like 6	GO:0005515,GO:0005575,GO:0005622,GO:0008092,GO:0008017,GO:0005856,GO:0043232,GO:0005623,GO:0005737,GO:0003674,GO:0043228,GO:0005874,GO:0005488,GO:0043229,GO:0015630,GO:0044424,GO:0015631,GO:0044464,GO:0043226	ANAPC4_WD40,HELP,WD40	ko:K18598	si:dkey-1f12.3	Echinoderm microtubule-associated protein-like 6,EMAP like 6,Ubiquitin-40S ribosomal protein S27a
PMILG00000001591.1	IL22RA2	Cytokine receptor family member b9	GO:0004896,GO:0005576,GO:0005615,GO:0005829,GO:0005887,GO:0019221,GO:0042017,GO:0042018,GO:0042509,GO:0050728	Interfer-bind,Tissue_fac	ko:K05139	interleukin 22 receptor, alpha 2	Interleukin 22 receptor, alpha 2,Interleukin-22 receptor subunit alpha-2-like,Interleukin-22 binding protein,Fibronectin type-III domain-containing protein
PMILG00000001592.1	IFNGR1L	-		Tissue_fac	ko:K05132	interferon gamma receptor 1-like	Interferon gamma receptor 1,Fibronectin type-III domain-containing protein
PMILG00000001593.1		Domain of unknown function (DUF4571)		DUF4571	-	si:ch73-52p7.1
PMILG00000001594.1	OLIG3	Oligodendrocyte transcription factor 3	GO:0000122,GO:0000785,GO:0000978,GO:0000981,GO:0005634,GO:0006357,GO:0021520,GO:0030182,GO:0046983,GO:0097476,GO:1990837	HLH	ko:K09085	oligodendrocyte transcription factor 3	Oligodendrocyte transcription factor 3,BHLH domain-containing protein
PMILG00000001595.1	SULT3ST1	Amine sulfotransferase-like	GO:0005737,GO:0008146,GO:0051923	Sulfotransfer_1	ko:K16949	sulfotransferase family 3, cytosolic sulfotransferase 1	Sulfotransferase
PMILG00000001596.1	ATL2	Atlastin GTPase 2	GO:0003924,GO:0005525,GO:0005783,GO:0007029,GO:0007030,GO:0016020,GO:0016021,GO:0042802,GO:0051260,GO:0098826,GO:1990809	GBP,GBP_C	ko:K17339	atlastin GTPase 2	Atlastin GTPase 2,Atlastin-2,GB1/RHD3-type G domain-containing protein
PMILG00000001597.1	SLC29A1	Solute carrier family 29 (nucleoside transporters), member 1a	GO:0001504,GO:0005326,GO:0005337,GO:0005886,GO:0005887,GO:0006139,GO:0006836,GO:0007595,GO:0015211,GO:0015213,GO:0015858,GO:0015860,GO:0015862,GO:0016020,GO:0016021,GO:0016323,GO:0016324,GO:0030431,GO:0032238,GO:0060079,GO:0071333,GO:0071456,GO:0072531,GO:0080122,GO:0098793,GO:0098794,GO:0098810,GO:0150104,GO:1901642	Nucleoside_tran	ko:K15014	solute carrier family 29 member 1a	Equilibrative nucleoside transporter 1-like,Solute carrier family 29 member 1a
PMILG00000001598.1	ADSS	Plays an important role in the de novo pathway and in the salvage pathway of purine nucleotide biosynthesis. Catalyzes the first commited step in the biosynthesis of AMP from IMP	GO:0009260,GO:0009161,GO:0009168,GO:0003824,GO:0009987,GO:0009058,GO:0019637,GO:0005575,GO:0006793,GO:0046033,GO:0046390,GO:0005622,GO:0005525,GO:0009150,GO:0034641,GO:0006807,GO:0009152,GO:0008152,GO:1901293,GO:0005739,GO:0005623,GO:0044271,GO:0006796,GO:0017144,GO:1901576,GO:0019693,GO:0008150,GO:0055086,GO:0006163,GO:0009259,GO:1901564,GO:0009123,GO:0046040,GO:0005737,GO:0006725,GO:0006164,GO:0044237,GO:0071704,GO:0006167,GO:0044238,GO:0044208,GO:0006753,GO:0009156,GO:0072521,GO:0072522,GO:0000287,GO:0009126,GO:0004019,GO:0090407,GO:0044281,GO:1901362,GO:0006139,GO:0009165,GO:0009127,GO:0009167,GO:0009124,GO:0044424,GO:1901566,GO:0016879,GO:0018130,GO:0009117,GO:1901137,GO:1901360,GO:0046483,GO:1901135,GO:0044464,GO:0019438,GO:0003674,GO:0016874,GO:0034654,GO:0044249	Adenylsucc_synt	ko:K01939	adenylosuccinate synthase 2	Adenylosuccinate synthetase
PMILG00000001599.1	ZBTB18	Zinc finger and BTB	GO:0000122,GO:0000792,GO:0000978,GO:0000981,GO:0001227,GO:0003677,GO:0005634,GO:0005654,GO:0006357,GO:0007519,GO:0016607,GO:0043565,GO:0045892,GO:0045944,GO:0046872,GO:1990837	BTB,zf-C2H2,zf-C2H2_4	-	zinc finger and BTB domain containing 18	Zinc finger and BTB domain containing 18
PMILG00000001600.1	AKT3	V-akt murine thymoma viral oncogene homolog 3	GO:0000002,GO:0001938,GO:0004672,GO:0004674,GO:0004712,GO:0005524,GO:0005634,GO:0005737,GO:0006468,GO:0007165,GO:0016020,GO:0018105,GO:0032008,GO:0035556,GO:0043536,GO:0045766,GO:0045793,GO:0048854,GO:0048873,GO:0090050,GO:0106310,GO:1905564,GO:1905653,GO:2000773	PH,Pkinase,Pkinase_C	ko:K04456	v-akt murine thymoma viral oncogene homolog 3a	V-akt murine thymoma viral oncogene homolog 3a,Non-specific serine/threonine protein kinase
PMILG00000001601.1	SDCCAG8	Serologically defined colon cancer antigen 8	GO:0001764,GO:0005813,GO:0005814,GO:0005829,GO:0005911,GO:0007098,GO:0030010,GO:0030030,GO:0031023,GO:0034451,GO:0035148,GO:0036064,GO:0097733,GO:1902017	CCCAP	ko:K16488	serologically defined colon cancer antigen 8	Serologically defined colon cancer antigen 8,SHH signaling and ciliogenesis regulator SDCCAG8
PMILG00000001602.1	TNFAIP3	Tumor necrosis factor alpha-induced protein	GO:0001922,GO:0002020,GO:0002237,GO:0002634,GO:0002677,GO:0003677,GO:0004842,GO:0004843,GO:0005634,GO:0005737,GO:0005764,GO:0005829,GO:0006915,GO:0006954,GO:0007010,GO:0008022,GO:0008270,GO:0010803,GO:0016477,GO:0016579,GO:0019900,GO:0030177,GO:0031397,GO:0032088,GO:0032495,GO:0032691,GO:0032703,GO:0032715,GO:0032720,GO:0034136,GO:0034140,GO:0034144,GO:0034148,GO:0035523,GO:0035871,GO:0042802,GO:0043124,GO:0043130,GO:0043621,GO:0045732,GO:0045736,GO:0045779,GO:0045824,GO:0048662,GO:0050691,GO:0050728,GO:0050869,GO:0061043,GO:0061578,GO:0070062,GO:0070301,GO:0070423,GO:0070429,GO:0070433,GO:0070530,GO:0070536,GO:0070936,GO:0071108,GO:0071222,GO:0071947,GO:0072573,GO:0072666,GO:0090291,GO:1902042,GO:1903364,GO:1990168,GO:2000347,GO:2000349,GO:2000352	OTU,zf-A20	ko:K11859	tumor necrosis factor, alpha-induced protein 3	Tumor necrosis factor, alpha-induced protein 3 (Fragment),Ubiquitinyl hydrolase 1
PMILG00000001603.1	TNFAIP3	Tumor necrosis factor alpha-induced protein	GO:0001922,GO:0002020,GO:0002237,GO:0002634,GO:0002677,GO:0003677,GO:0004842,GO:0004843,GO:0005634,GO:0005737,GO:0005764,GO:0005829,GO:0006915,GO:0006954,GO:0007010,GO:0008022,GO:0008270,GO:0010803,GO:0016477,GO:0016579,GO:0019900,GO:0030177,GO:0031397,GO:0032088,GO:0032495,GO:0032691,GO:0032703,GO:0032715,GO:0032720,GO:0034136,GO:0034140,GO:0034144,GO:0034148,GO:0035523,GO:0035871,GO:0042802,GO:0043124,GO:0043130,GO:0043621,GO:0045732,GO:0045736,GO:0045779,GO:0045824,GO:0048662,GO:0050691,GO:0050728,GO:0050869,GO:0061043,GO:0061578,GO:0070062,GO:0070301,GO:0070423,GO:0070429,GO:0070433,GO:0070530,GO:0070536,GO:0070936,GO:0071108,GO:0071222,GO:0071947,GO:0072573,GO:0072666,GO:0090291,GO:1902042,GO:1903364,GO:1990168,GO:2000347,GO:2000349,GO:2000352	OTU,zf-A20	ko:K11859	tumor necrosis factor, alpha-induced protein 3	Ubiquitinyl hydrolase 1
PMILG00000001604.1	PERP	apoptosis effector	GO:0002934,GO:0005739,GO:0005794,GO:0005886,GO:0005887,GO:0005911,GO:0007219,GO:0030057,GO:0034113,GO:0045862,GO:0072332,GO:0097186,GO:0097202,GO:0098609	PMP22_Claudin	ko:K10136	p53 apoptosis effector related to pmp22	P53 apoptosis effector related to PMP22
PMILG00000001605.1	TMEM26	Transmembrane protein 26	GO:0016021	Tmem26	-	transmembrane protein 26a	Transmembrane protein 26
PMILG00000001606.1	ARID5B	AT rich interactive domain 5B (MRF1-like)	GO:0050794,GO:0010556,GO:0044212,GO:0051254,GO:0006355,GO:0005575,GO:1901363,GO:0061448,GO:0005622,GO:0019219,GO:0031328,GO:0007275,GO:0048513,GO:0048518,GO:0051090,GO:0051171,GO:0051173,GO:2000112,GO:0006357,GO:0009891,GO:0003713,GO:0003712,GO:0140110,GO:0005623,GO:0060255,GO:0003676,GO:0008150,GO:0031323,GO:0065009,GO:0048856,GO:0001067,GO:0009893,GO:0031325,GO:0065007,GO:0051252,GO:0060612,GO:0009889,GO:1903508,GO:0048522,GO:0048731,GO:0043227,GO:0009888,GO:0003677,GO:0043231,GO:0097159,GO:0045935,GO:0010557,GO:0005488,GO:0043229,GO:0032501,GO:0005634,GO:0043226,GO:0019222,GO:0032502,GO:0044093,GO:1902680,GO:0010604,GO:0044424,GO:0031326,GO:1903506,GO:0000976,GO:2001141,GO:0051091,GO:0044464,GO:0003674,GO:0080090,GO:0050789,GO:0010468	ARID	-	AT-rich interaction domain 5B	AT-rich interactive domain-containing protein 5B
PMILG00000001607.1	RTKN2	Rhotekin 2a	GO:0005634,GO:0005737,GO:0005886,GO:0007165,GO:0008284,GO:0030097,GO:0051092,GO:1901224,GO:2001243	Anillin,PH	-	rhotekin 2a	Rhotekin-2 Pleckstrin-like proteiny domain-containing family K member 1,Rhotekin-2,Rhotekin 2,rhotekin-2 isoform X1,PH domain-containing protein
PMILG00000001608.1	CEP170AA					centrosomal protein 170Aa	FHA domain-containing protein
PMILG00000001609.1	CEP170	Centrosomal protein	GO:0005813,GO:0005814,GO:0005819,GO:0005829,GO:0005874,GO:0120103	CEP170_C,FHA	ko:K16463	centrosomal protein 170Aa	Centrosomal protein 170,Centrosomal protein 170Aa,FHA domain-containing protein
PMILG00000001610.1	HINT1	Histidine triad nucleotide binding protein 1	GO:0000118,GO:0000166,GO:0005080,GO:0005634,GO:0005654,GO:0005737,GO:0005829,GO:0005856,GO:0005886,GO:0006355,GO:0007165,GO:0009154,GO:0016787,GO:0016926,GO:0043530,GO:0050850,GO:0070062,GO:0070140,GO:0072332	HIT	ko:K02503	histidine triad nucleotide binding protein 1	Histidine triad nucleotide binding protein 1,HIT domain-containing protein
PMILG00000001611.1	LYRM7	Complex III assembly factor	GO:0005759,GO:0031966,GO:0034551,GO:0045333	Complex1_LYR	ko:K18170	LYR motif containing 7	Complex III assembly factor LYRM7,LYR motif containing 7
PMILG00000001612.1	DYNC2LI1	2, light intermediate chain 1	GO:0006810,GO:0009987,GO:0005515,GO:0035721,GO:0005575,GO:0099568,GO:0010970,GO:0005622,GO:0030286,GO:0051234,GO:0030031,GO:0006996,GO:0035735,GO:0042073,GO:1902494,GO:0030030,GO:0005856,GO:0044782,GO:0043232,GO:0044085,GO:0097730,GO:0044441,GO:0005623,GO:0031503,GO:0120025,GO:0008150,GO:0005815,GO:0051649,GO:0099111,GO:0005737,GO:0003674,GO:0044446,GO:0070925,GO:0060271,GO:0044422,GO:0032991,GO:0007018,GO:0120038,GO:0051641,GO:0051179,GO:0043228,GO:0030705,GO:0032838,GO:0007017,GO:0005488,GO:0043229,GO:0044444,GO:0016043,GO:0120036,GO:0005874,GO:0071840,GO:0042995,GO:0036064,GO:0022607,GO:0045504,GO:0120031,GO:0005930,GO:0015630,GO:0043226,GO:0046907,GO:0006928,GO:0044424,GO:0005875,GO:0044463,GO:0097014,GO:0044464,GO:0005929,GO:0005868,GO:0044430	DLIC	ko:K10417	dynein, cytoplasmic 2, light intermediate chain 1	Cytoplasmic dynein 2 light intermediate chain 1,Complex III assembly factor LYRM7
PMILG00000001613.1	ABCG5	ATP-binding cassette, sub-family G	GO:0005524,GO:0005886,GO:0005887,GO:0007584,GO:0009410,GO:0010212,GO:0010949,GO:0014850,GO:0015918,GO:0016324,GO:0030299,GO:0033344,GO:0038183,GO:0042626,GO:0042632,GO:0043190,GO:0043235,GO:0045796,GO:0046872,GO:0046982,GO:0070328,GO:0120020,GO:0140359	ABC2_membrane,ABC_tran	ko:K05683	ATP-binding cassette, sub-family G (WHITE), member 5	ATP binding cassette subfamily G member 5,ABC transporter domain-containing protein
PMILG00000001614.1	ABCG8	ATP-binding cassette, sub-family G	GO:0005524,GO:0005886,GO:0005887,GO:0007584,GO:0009410,GO:0010949,GO:0014850,GO:0015914,GO:0015918,GO:0016324,GO:0030299,GO:0033344,GO:0038183,GO:0042626,GO:0042632,GO:0043190,GO:0043235,GO:0045796,GO:0046872,GO:0046982,GO:0070328,GO:0120020,GO:0140359	ABC2_membrane,ABC_tran	ko:K05684	ATP-binding cassette, sub-family G (WHITE), member 8	ATP binding cassette subfamily G member 8,ABC transporter domain-containing protein
PMILG00000001615.1	LRPPRC	Leucine-rich PPR-motif containing	GO:0000794,GO:0000961,GO:0003697,GO:0003723,GO:0005634,GO:0005637,GO:0005640,GO:0005654,GO:0005739,GO:0005856,GO:0005874,GO:0008017,GO:0016020,GO:0031625,GO:0042645,GO:0047497,GO:0048471,GO:0048487,GO:0051028,GO:0070129,GO:1990904	PPR	ko:K17964	leucine-rich pentatricopeptide repeat containing	Leucine-rich PPR-motif containing,Leucine rich pentatricopeptide repeat containing,Leucine-rich PPR motif-containing protein, mitochondrial
PMILG00000001616.1	PPM1B	Protein phosphatase, Mg2 Mn2 dependent	GO:0000287,GO:0004722,GO:0005634,GO:0005730,GO:0005829,GO:0006470,GO:0006499,GO:0016020,GO:0030145,GO:0032688,GO:0035970,GO:0043124,GO:0050687,GO:0090263,GO:1901223	PP2C,PP2C_C	ko:K04461	protein phosphatase, Mg2+/Mn2+ dependent, 1Ba	PPM-type phosphatase domain-containing protein,Solute carrier family 3 member 1
PMILG00000001617.1	SLC3A1	Solute carrier family 3, member 1	GO:0003824,GO:0005774,GO:0005886,GO:0005887,GO:0005975,GO:0006865,GO:0010467,GO:0015171,GO:0015174,GO:0015184,GO:0015802,GO:0015810,GO:0015811,GO:0015813,GO:0016020,GO:0016324,GO:0031526,GO:0044877,GO:0046982,GO:0070062	Alpha-amylase	ko:K14210	solute carrier family 3 member 1	Solute carrier family 3 member 1,Neutral and basic amino acid transport protein rBAT,Aamy domain-containing protein,PPM-type phosphatase domain-containing protein
PMILG00000001618.1	PREPL	Prolyl endopeptidase-like	GO:0004252,GO:0005634,GO:0005794,GO:0005802,GO:0005829,GO:0005856,GO:0008233,GO:0042147,GO:0043001,GO:2000300	Peptidase_S9,Peptidase_S9_N	-	prolyl endopeptidase like	Prolyl endopeptidase
PMILG00000001619.1	CAMKMT	Calmodulin-lysine	GO:0005654,GO:0005737,GO:0005794,GO:0005829,GO:0006479,GO:0007005,GO:0018025,GO:0022400,GO:0031072,GO:0032991	Methyltransf_16	ko:K18826	calmodulin-lysine N-methyltransferase	Calmodulin-lysine N-methyltransferase
PMILG00000001620.1	SIX3	homeobox	GO:0000785,GO:0000978,GO:0000981,GO:0001222,GO:0001228,GO:0001654,GO:0002070,GO:0002088,GO:0003404,GO:0005634,GO:0005667,GO:0006357,GO:0007420,GO:0007601,GO:0009946,GO:0014016,GO:0021537,GO:0021798,GO:0021846,GO:0021978,GO:0021983,GO:0042127,GO:0045665,GO:0045892,GO:0061074,GO:0070306,GO:0097402,GO:1901987,GO:1902692,GO:1902742,GO:1990086,GO:1990837,GO:2000177	Homeobox,SIX1_SD	ko:K19473	SIX homeobox 3a	Homeobox protein SIX3,SIX homeobox 3
PMILG00000001621.1	SIX2	Sine oculis-related homeobox 2a	GO:0000785,GO:0000978,GO:0000981,GO:0001228,GO:0001822,GO:0002062,GO:0003337,GO:0003700,GO:0005634,GO:0005667,GO:0006357,GO:0006606,GO:0007501,GO:0008283,GO:0009653,GO:0009948,GO:0016477,GO:0030278,GO:0032330,GO:0042474,GO:0044877,GO:0045596,GO:0048557,GO:0048701,GO:0072006,GO:0072028,GO:0072038,GO:0072137,GO:0072161,GO:0090189,GO:0097168,GO:1902732,GO:1990837	Homeobox,SIX1_SD	ko:K19472	SIX homeobox 2a	Homeobox protein SIX2,SIX homeobox 2
PMILG00000001622.1	SRBD1	S1 RNA binding domain 1	GO:0003729,GO:0003735,GO:0006139,GO:0006412	HHH_3,S1,Tex_N,Tex_YqgF	-	si:ch211-117n7.8	S1 RNA binding domain 1,YqgFc domain-containing protein
PMILG00000001623.1	CD74B	CD74 molecule, major histocompatibility complex, class II invariant chain b	GO:0001961,GO:0002286,GO:0002830,GO:0004896,GO:0005737,GO:0006886,GO:0009986,GO:0016021,GO:0019882,GO:0033674,GO:0035718,GO:0042289,GO:0043518,GO:0048839,GO:0048884,GO:0050731,GO:0060907,GO:0070374,GO:1902166	MHC2-interact,Thyroglobulin_1	-	CD74 molecule, major histocompatibility complex, class II invariant chain b	Thyroglobulin type-1 domain-containing protein,MHC2-interact domain-containing protein,Insulin-like growth factor-binding protein 2,epithelial cell adhesion molecule-like,CD74 molecule, major histocompatibility complex, class II invariant chain b
PMILG00000001624.1						si:ch73-42p12.2	SLC35A4 upstream open reading frame protein-like
PMILG00000001625.1	CFAP36	Cilia and flagella associated protein 36	GO:0005634,GO:0005930,GO:0031514,GO:0035869,GO:0047485,GO:0097546	ARL2_Bind_BART	-	si:ch211-194e18.2
PMILG00000001626.1	PNPT1	polyribonucleotide nucleotidyltransferase 1	GO:0000175,GO:0000957,GO:0000958,GO:0000962,GO:0000964,GO:0000965,GO:0003723,GO:0004654,GO:0005634,GO:0005737,GO:0005739,GO:0005758,GO:0005759,GO:0005789,GO:0005829,GO:0006401,GO:0006402,GO:0008266,GO:0034046,GO:0034599,GO:0035198,GO:0035458,GO:0035927,GO:0035928,GO:0042788,GO:0043457,GO:0043631,GO:0045025,GO:0045926,GO:0051260,GO:0051591,GO:0051726,GO:0060416,GO:0061014,GO:0070207,GO:0070584,GO:0071042,GO:0097222,GO:0097421,GO:2000627,GO:2000772	KH_1,PNPase,RNase_PH,RNase_PH_C,S1	ko:K00962		Polynucleotide phosphorylase 1,Polyribonucleotide nucleotidyltransferase 1
PMILG00000001627.1	SMEK2	phosphatase 4, regulatory subunit	GO:0000785,GO:0005654,GO:0005737,GO:0005813,GO:0006470,GO:0006974,GO:0016576,GO:0016607,GO:0030289,GO:0033128,GO:0045722,GO:0072542,GO:2000779	SMK-1	ko:K17491	SMEK homolog 1, suppressor of mek1 (Dictyostelium)	SMEK homolog 2, suppressor of mek1 (Dictyostelium),Protein phosphatase 4 regulatory subunit 3B,SMK-1 domain-containing protein
PMILG00000001628.1						si:dkey-58b18.3	Non-specific serine/threonine protein kinase
PMILG00000001629.1	CCDC88A	coiled-coil domain containing	GO:0001932,GO:0001965,GO:0003779,GO:0005080,GO:0005085,GO:0005092,GO:0005154,GO:0005158,GO:0005737,GO:0005783,GO:0005794,GO:0005813,GO:0005814,GO:0005829,GO:0005886,GO:0006260,GO:0006275,GO:0007264,GO:0007399,GO:0008017,GO:0010975,GO:0016020,GO:0016477,GO:0030027,GO:0030032,GO:0030705,GO:0031122,GO:0031410,GO:0031929,GO:0032147,GO:0032148,GO:0032956,GO:0035091,GO:0036064,GO:0042127,GO:0042169,GO:0042803,GO:0043184,GO:0043422,GO:0045724,GO:0045742,GO:0051496,GO:0051959,GO:0061024,GO:0072660,GO:1903566	HOOK	-	coiled-coil domain containing 88C	Coiled-coil domain containing 88A,Girdin Akt phosphorylation enhancer,Calponin-homology (CH) domain-containing protein
PMILG00000001630.1	CAMK2G2	Calcium calmodulin-dependent protein kinase	GO:0001666,GO:0004683,GO:0004712,GO:0005516,GO:0005524,GO:0005737,GO:0043005,GO:0043226,GO:0106310	CaMKII_AD,Pkinase	ko:K04515	calcium/calmodulin-dependent protein kinase (CaM kinase) II gamma 2	Calcium/calmodulin-dependent protein kinase
PMILG00000001631.1		Sulfatase		Sulfatase	ko:K12375	si:dkey-174i8.1	Arylsulfatase I-like,Sulfatase domain-containing protein
PMILG00000001632.1	SYNPO2L	Synaptopodin 2-like	GO:0003007,GO:0003779,GO:0005634,GO:0005654,GO:0005829,GO:0015629,GO:0016607,GO:0030018,GO:0030054,GO:0032233,GO:0035025,GO:0045214,GO:0051496	Calsarcin,PDZ	-	synaptopodin 2-like a	Synaptopodin 2-like a,PDZ domain-containing protein,Myozenin 1
PMILG00000001632.2	SYNPO2L	Synaptopodin 2-like	GO:0003007,GO:0003779,GO:0005634,GO:0005654,GO:0005829,GO:0015629,GO:0016607,GO:0030018,GO:0030054,GO:0032233,GO:0035025,GO:0045214,GO:0051496	Calsarcin,PDZ	-	synaptopodin 2-like a	Synaptopodin 2-like a,PDZ domain-containing protein,Myozenin 1
PMILG00000001633.1	MYOZ1	Myozenin 1a	GO:0000122,GO:0003779,GO:0004865,GO:0005634,GO:0007519,GO:0015629,GO:0030018,GO:0030239,GO:0031143,GO:0031433,GO:0042060,GO:0043417,GO:0043503,GO:0045214,GO:0051373,GO:0070885	Calsarcin	-	myozenin 1a	Myozenin 1,Synaptopodin 2-like a,Myozenin-1 Calsarcin-2,myozenin-1 isoform X1
PMILG00000001634.1	HHAT	Belongs to the membrane-bound acyltransferase family	GO:0000139,GO:0005525,GO:0005783,GO:0005789,GO:0005794,GO:0007224,GO:0008374,GO:0016021,GO:0016409,GO:0016746,GO:0018009,GO:0018345	MBOAT	-	hedgehog acyltransferase	Hedgehog acyltransferase,Protein-cysteine N-palmitoyltransferase HHAT,(spotted green pufferfish) hypothetical protein (Fragment)
PMILG00000001635.1	KCNH1	Potassium voltage-gated channel, subfamily H	GO:0005249,GO:0005251,GO:0005516,GO:0005637,GO:0005886,GO:0005887,GO:0006813,GO:0007520,GO:0008076,GO:0030424,GO:0030425,GO:0031901,GO:0034765,GO:0042127,GO:0042391,GO:0042734,GO:0043204,GO:0043231,GO:0048015,GO:0071277,GO:0071805,GO:0098839,GO:1902936	Ion_trans,PAS_9,cNMP_binding	ko:K04904	potassium voltage-gated channel, subfamily H (eag-related), member 1a	Potassium voltage-gated channel, subfamily H (eag-related), member 1a,(spotted green pufferfish) hypothetical protein (Fragment)
PMILG00000001636.1	CYP3C3	cytochrome P450	GO:0005506,GO:0008395,GO:0016021,GO:0016705,GO:0020037	p450	ko:K17860	cytochrome P450, family 3, subfamily c, polypeptide 3	Cytochrome P450, family 3, subfamily c, polypeptide 3
PMILG00000001637.1	MMRN2	Multimerin	GO:0002042,GO:0005604,GO:0005615,GO:0007155,GO:0008285,GO:0030336,GO:0030948,GO:0062023,GO:0070062,GO:0090051,GO:1900426,GO:1903588,GO:1905278,GO:1905332	C1q,EMI	-	multimerin 2a	Multimerin 2,EMI domain-containing protein,Multimerin-2
PMILG00000001638.1	USP54	Ubiquitin specific peptidase	GO:0004843,GO:0016579	UCH	-	ubiquitin specific peptidase 54a	Ubiquitin specific peptidase 54a,Inactive ubiquitin carboxyl-terminal hydrolase 54-like,USP domain-containing protein
PMILG00000001639.1		prolyl-tRNA synthetase associated domain-containing protein 1-like		tRNA_edit	-	zgc:64201	PrdX deacylase domain-containing protein 1,Prolyl-tRNA synthetase associated domain-containing protein 1
PMILG00000001640.1	LDB3	LIM-domain binding factor 3a	GO:0001725,GO:0003779,GO:0005080,GO:0005856,GO:0005912,GO:0007507,GO:0008092,GO:0030018,GO:0030036,GO:0031143,GO:0031941,GO:0045214,GO:0046872,GO:0048471,GO:0051371,GO:0061061	DUF4749,LIM,PDZ	ko:K19867	LIM domain binding 3a	LIM domain-binding protein 3-like
PMILG00000001641.1	LDB3	LIM-domain binding factor 3a	GO:0001725,GO:0003779,GO:0005080,GO:0005856,GO:0005912,GO:0007507,GO:0008092,GO:0030018,GO:0030036,GO:0031143,GO:0031941,GO:0045214,GO:0046872,GO:0048471,GO:0051371,GO:0061061	DUF4749,LIM,PDZ	ko:K19867	LIM domain binding 3a	LIM domain binding 3a
PMILG00000001642.1	BMPR1A	Bone morphogenetic protein receptor	GO:0001649,GO:0001701,GO:0001707,GO:0001756,GO:0001880,GO:0002053,GO:0002062,GO:0003148,GO:0003151,GO:0003161,GO:0003171,GO:0003183,GO:0003186,GO:0003203,GO:0003215,GO:0003222,GO:0003223,GO:0003272,GO:0004674,GO:0004675,GO:0005025,GO:0005524,GO:0005886,GO:0006468,GO:0006955,GO:0007179,GO:0007398,GO:0009897,GO:0009950,GO:0009953,GO:0010629,GO:0010862,GO:0014032,GO:0014912,GO:0016021,GO:0019211,GO:0019827,GO:0021983,GO:0021998,GO:0030324,GO:0030425,GO:0030501,GO:0030509,GO:0032915,GO:0035137,GO:0035912,GO:0036122,GO:0042475,GO:0042733,GO:0042803,GO:0043025,GO:0043235,GO:0043539,GO:0045669,GO:0045944,GO:0046332,GO:0046872,GO:0048352,GO:0048368,GO:0048378,GO:0048382,GO:0048568,GO:0048589,GO:0050679,GO:0050768,GO:0051148,GO:0060021,GO:0060043,GO:0060045,GO:0060391,GO:0060412,GO:0060914,GO:0060928,GO:0061312,GO:0061626,GO:0071363,GO:0071773,GO:0098821,GO:1902895,GO:1904414,GO:1904707,GO:1905285,GO:1990712,GO:2000772	Activin_recp,Pkinase,Pkinase_Tyr,TGF_beta_GS	ko:K04673	bone morphogenetic protein receptor, type IAa	Bone morphogenetic protein receptor, type IAa,Receptor protein serine/threonine kinase
PMILG00000001643.1	RPS27A	Ribosomal protein S27a	GO:0002181,GO:0003723,GO:0003735,GO:0005615,GO:0005634,GO:0005654,GO:0005730,GO:0005737,GO:0005741,GO:0005789,GO:0005829,GO:0005886,GO:0006412,GO:0010008,GO:0015935,GO:0016020,GO:0016567,GO:0019941,GO:0022626,GO:0022627,GO:0030666,GO:0031386,GO:0031625,GO:0031982,GO:0046872,GO:0070062	Ribosomal_S27,ubiquitin	ko:K02977	ribosomal protein S27a	Ubiquitin carboxyl extension protein 80 (Fragment),Ribosomal protein S27a
PMILG00000001644.1	CLHC1	Clathrin heavy chain linker		Clathrin_H_link,TSNAXIP1_N	-	clathrin, heavy chain b (Hc)	Clathrin heavy chain linker domain containing 1
PMILG00000001645.1	RTN4	Reticulon 4a	GO:0001825,GO:0002523,GO:0003723,GO:0005635,GO:0005783,GO:0005789,GO:0005886,GO:0006915,GO:0007029,GO:0007413,GO:0010634,GO:0014069,GO:0021801,GO:0022009,GO:0030054,GO:0030176,GO:0030308,GO:0030334,GO:0030517,GO:0031625,GO:0033601,GO:0034165,GO:0035022,GO:0035441,GO:0042803,GO:0042981,GO:0042995,GO:0045296,GO:0045766,GO:0050821,GO:0051292,GO:0051897,GO:0060317,GO:0060907,GO:0061462,GO:0071456,GO:0071782,GO:0071786,GO:0071787,GO:0090156,GO:0098826,GO:0120078,GO:1902430,GO:1902624,GO:1905523,GO:1905552,GO:1905580,GO:1905653,GO:1990809,GO:2000172,GO:2000347,GO:2001213	Reticulon	ko:K20720	reticulon 4a	Reticulon,Fibrous sheath CABYR-binding protein-like
PMILG00000001646.1	PIMR25		GO:0004674,GO:0004712,GO:0005524,GO:0005737,GO:0007346,GO:0043066,GO:0046777,GO:0106310			Pim proto-oncogene, serine/threonine kinase, related 25
PMILG00000001647.1	COG2	oligomeric golgi complex	GO:0000139,GO:0000301,GO:0005795,GO:0005829,GO:0006891,GO:0007030,GO:0015031,GO:0017119,GO:0032588,GO:0044877,GO:0070085	COG2,DUF3510	ko:K20289	component of oligomeric golgi complex 2	Component of oligomeric Golgi complex 2
PMILG00000001648.1	PGBD5	piggyBac transposable element derived 5	GO:0004519,GO:0004803,GO:0005634,GO:0005654,GO:0098038	DDE_Tnp_1_7	-	piggyBac transposable element derived 5	PiggyBac transposable element derived 5
PMILG00000001649.1	KLF5	Krueppel-like factor	GO:0000122,GO:0000785,GO:0000978,GO:0000981,GO:0001228,GO:0001525,GO:0005654,GO:0005667,GO:0005794,GO:0006357,GO:0014816,GO:0014901,GO:0014908,GO:0030033,GO:0032534,GO:0043231,GO:0043426,GO:0045600,GO:0045944,GO:0046872,GO:0060576,GO:0061586,GO:0099156,GO:1902895,GO:1990830,GO:1990837	zf-C2H2	ko:K09206		Krueppel-like factor 5 Basic transcription element-binding protein 2
PMILG00000001650.1	PIBF1	Progesterone immunomodulatory binding factor 1	GO:0002376,GO:0005136,GO:0005615,GO:0005634,GO:0005737,GO:0005813,GO:0007080,GO:0031393,GO:0032695,GO:0032733,GO:0032815,GO:0034451,GO:0042531,GO:0042532,GO:0042976,GO:0060271,GO:0071539,GO:0090307,GO:1905515	-	ko:K16538	progesterone immunomodulatory binding factor 1	Progesterone immunomodulatory binding factor 1,Progesterone-induced-blocking factor 1
PMILG00000001651.1	DIS3	DIS3 mitotic control homolog (S. cerevisiae)	GO:0000175,GO:0000176,GO:0000177,GO:0000178,GO:0003723,GO:0004519,GO:0005085,GO:0005634,GO:0005654,GO:0005829,GO:0006364,GO:0006396,GO:0006401,GO:0016020,GO:0016075,GO:0043928,GO:0071034	PIN_4,RNB,Rrp44_CSD1,Rrp44_S1	ko:K12585	DIS3 exosome endoribonuclease and 3'-5' exoribonuclease	DIS3 exosome endoribonuclease and 3'-5' exoribonuclease,Exosome complex exonuclease RRP44
PMILG00000001652.1	BORA	Bora, aurora kinase A activator	GO:0050794,GO:0007049,GO:0070507,GO:0051783,GO:0007346,GO:0090224,GO:0032879,GO:0051493,GO:0019901,GO:0032147,GO:0008150,GO:0065007,GO:0051726,GO:0005737,GO:0051301,GO:0007088,GO:0032886,GO:0060236,GO:0032880,GO:0051128,GO:0005634,GO:0010564,GO:0033043,GO:0050789	BORA_N	ko:K16831	bora aurora kinase A activator	Protein aurora borealis
PMILG00000001653.1	MZT1	organizing protein	GO:0007049,GO:0000931,GO:0051258,GO:0005819,GO:0008104,GO:0009987,GO:0065003,GO:0005515,GO:0005575,GO:0051641,GO:0005622,GO:0008092,GO:0006996,GO:0000930,GO:0000923,GO:0090307,GO:0070727,GO:0005856,GO:0034629,GO:0043232,GO:0044085,GO:0097435,GO:0000226,GO:0007051,GO:0140014,GO:0005623,GO:0031503,GO:1903047,GO:0008150,GO:0000278,GO:0031109,GO:0007020,GO:0005815,GO:0007010,GO:0043015,GO:0031021,GO:0005737,GO:0034613,GO:0044446,GO:0043933,GO:0051418,GO:0048285,GO:0070925,GO:0000280,GO:0044422,GO:0032991,GO:0033566,GO:0022402,GO:0046785,GO:0043228,GO:0051179,GO:0051225,GO:0007017,GO:0005488,GO:0033036,GO:0043229,GO:0016043,GO:0044444,GO:0008274,GO:0071840,GO:1902850,GO:0022607,GO:0051415,GO:0015630,GO:0032155,GO:0034622,GO:0043226,GO:0005813,GO:0044450,GO:0044424,GO:0015631,GO:0032153,GO:0044464,GO:0007052,GO:0003674,GO:0044430	MOZART1	ko:K18633		Mitotic spindle organizing protein 1
PMILG00000001654.1	DACHC	Dachshund	GO:0000978,GO:0000981,GO:0005634,GO:0005667,GO:0006357	Ski_Sno	-	dachshund c	Dachshund family transcription factor 1
PMILG00000001655.1	DACHC	Dachshund	GO:0000978,GO:0000981,GO:0005634,GO:0005667,GO:0006357	Ski_Sno	-	dachshund c	Dachshund c
PMILG00000001656.1	UBAC2	UBA domain containing 2	GO:0005783,GO:0005789,GO:0016021,GO:0016055,GO:0070972,GO:0090090,GO:1904153	UBA	-	UBA domain containing 2	UBA domain containing 2,Ubiquitin-associated domain-containing protein 2,Ubiquitin-associated domain-containing protein 2-like
PMILG00000001656.2	UBAC2	UBA domain containing 2	GO:0005783,GO:0005789,GO:0016021,GO:0016055,GO:0070972,GO:0090090,GO:1904153	UBA	-	UBA domain containing 2	UBA domain containing 2,Ubiquitin-associated domain-containing protein 2,Ubiquitin-associated domain-containing protein 2-like
PMILG00000001657.1	ANK3A		GO:0005856,GO:0007165,GO:0016020,GO:0051179			ankyrin 3a	Ankyrin-3
PMILG00000001658.1	BX469921.1					ankyrin 3a
PMILG00000001659.1	ANK3	Ankyrin 3b	GO:0000281,GO:0005200,GO:0005764,GO:0005783,GO:0005794,GO:0005829,GO:0005886,GO:0007009,GO:0007165,GO:0007409,GO:0007528,GO:0008092,GO:0008093,GO:0009925,GO:0009986,GO:0010628,GO:0010650,GO:0010765,GO:0010960,GO:0014704,GO:0014731,GO:0016323,GO:0016328,GO:0016529,GO:0019228,GO:0030018,GO:0030315,GO:0030425,GO:0030507,GO:0030674,GO:0031594,GO:0033268,GO:0034112,GO:0042383,GO:0043001,GO:0043005,GO:0043034,GO:0043194,GO:0043266,GO:0044325,GO:0045184,GO:0045211,GO:0045296,GO:0045838,GO:0071286,GO:0071709,GO:0072659,GO:0072660,GO:0090314,GO:0099612,GO:1900827,GO:1902260,GO:2000651,GO:2001259	Ank_2,Ank_3,Ank_4,Ank_5,Death,ZU5	ko:K10380	ankyrin 3a
PMILG00000001660.1	CCDC6	coiled-coil domain containing	GO:0005200,GO:0005829,GO:0005856,GO:0017124,GO:0042802	DUF2046	ko:K09288	coiled-coil domain containing 6a	Coiled-coil domain containing 6a,Coiled-coil domain containing 6,Coiled-coil domain-containing protein 6-like
PMILG00000001661.1	SLC16A9	Solute carrier family 16 (monocarboxylic acid transporters), member	GO:0005887,GO:0008028,GO:0015293,GO:0015718,GO:0016021,GO:0046415	MFS_1	ko:K08186	solute carrier family 16 member 9a	Solute carrier family 16 member 9,Monocarboxylate transporter 9,MFS domain-containing protein
PMILG00000001662.1	FAM13C	GTPase-activator protein for Rho-like GTPases		RhoGAP	-	family with sequence similarity 13 member A	Rho-GAP domain-containing protein
PMILG00000001663.1	PHYHIPL	phytanoyl-CoA hydroxylase-interacting protein-like	GO:0005737	fn3	-	phytanoyl-CoA 2-hydroxylase interacting protein-like b	Phytanoyl-CoA 2-hydroxylase interacting protein like,phytanoyl-CoA hydroxylase-interacting protein-like isoform X1,Putative phytanoyl-CoA hydroxylase-interacting protein-like,Phytanoyl-CoA hydroxylase-interacting protein-like
PMILG00000001663.2	PHYHIPL	phytanoyl-CoA hydroxylase-interacting protein-like	GO:0005737	fn3	-	phytanoyl-CoA 2-hydroxylase interacting protein-like b	Phytanoyl-CoA 2-hydroxylase interacting protein like,phytanoyl-CoA hydroxylase-interacting protein-like isoform X1,Putative phytanoyl-CoA hydroxylase-interacting protein-like,Phytanoyl-CoA hydroxylase-interacting protein-like
PMILG00000001664.1	BICC1	Bicaudal C homolog	GO:0001822,GO:0003723,GO:0005737,GO:0007368,GO:0007507,GO:0090090	KH_1,SAM_1	ko:K18756	BicC family RNA binding protein 1a	BicC family RNA binding protein 1,Protein bicaudal C homolog 1-B,SAM domain-containing protein
PMILG00000001665.1	UBE2D4	ubiquitin-conjugating enzyme	GO:0000151,GO:0000209,GO:0004842,GO:0005524,GO:0005634,GO:0006511,GO:0016567,GO:0031625,GO:0035519,GO:0044314,GO:0061631,GO:0070534,GO:0070936,GO:0070979,GO:0085020	UQ_con	ko:K06689	ubiquitin-conjugating enzyme E2D 4 (putative)	Ubiquitin-conjugating enzyme E2 D4,Ubiquitin-conjugating enzyme E2D 4 (putative),UBC core domain-containing protein,Drebrin like
PMILG00000001666.1	RGS7	regulator of G-protein	GO:0001965,GO:0001975,GO:0003924,GO:0005096,GO:0005635,GO:0005829,GO:0005886,GO:0007186,GO:0007420,GO:0008277,GO:0009409,GO:0009968,GO:0031681,GO:0032991,GO:0035556,GO:0043547,GO:0045121,GO:0045471,GO:1901381	DEP,G-gamma,RGS	ko:K16449	regulator of G protein signaling 7a	Regulator of G protein signaling 7,Regulator of G-protein signalling 7
PMILG00000001667.1	GREM2	Gremlin 2, DAN family BMP antagonist	GO:0005125,GO:0005576,GO:0005615,GO:0008201,GO:0009887,GO:0010172,GO:0019221,GO:0036122,GO:0038098,GO:0042802,GO:0048018,GO:0048263,GO:0060300	DAN	-	gremlin 2, DAN family BMP antagonist a	Gremlin 2, DAN family BMP antagonist,CTCK domain-containing protein,(spotted green pufferfish) hypothetical protein (Fragment)
PMILG00000001668.1	FMN2	Formin 2a	GO:0003779,GO:0005634,GO:0005730,GO:0005737,GO:0005783,GO:0005789,GO:0005819,GO:0005829,GO:0005886,GO:0005902,GO:0005938,GO:0006974,GO:0015031,GO:0016192,GO:0030659,GO:0035556,GO:0040038,GO:0042177,GO:0043066,GO:0046907,GO:0048471,GO:0048477,GO:0051295,GO:0051758,GO:0070649,GO:0071456,GO:2000781	FH2	ko:K02184	formin 2a
PMILG00000001669.1	CHRM3	The muscarinic acetylcholine receptor mediates various cellular responses, including inhibition of adenylate cyclase, breakdown of phosphoinositides and modulation of potassium channels through the action of G proteins	GO:0003056,GO:0004435,GO:0004993,GO:0005789,GO:0005886,GO:0005887,GO:0006464,GO:0006939,GO:0007165,GO:0007186,GO:0007187,GO:0007197,GO:0007213,GO:0007268,GO:0007399,GO:0009925,GO:0016323,GO:0016907,GO:0019722,GO:0030425,GO:0030594,GO:0032412,GO:0038023,GO:0042166,GO:0045202,GO:0045211,GO:0045987,GO:0046541,GO:0095500	7tm_1	ko:K04131	cholinergic receptor, muscarinic 3a	Muscarinic acetylcholine receptor
PMILG00000001670.1	ACTN2	Actinin, alpha 2	GO:0005178,GO:0005509,GO:0005546,GO:0005576,GO:0005829,GO:0005856,GO:0005884,GO:0005925,GO:0006936,GO:0007155,GO:0008092,GO:0008307,GO:0019904,GO:0030018,GO:0030035,GO:0030036,GO:0030054,GO:0030175,GO:0030274,GO:0030374,GO:0030864,GO:0031093,GO:0031143,GO:0031432,GO:0042391,GO:0042802,GO:0042981,GO:0042995,GO:0043197,GO:0043267,GO:0043268,GO:0044325,GO:0045214,GO:0048041,GO:0051015,GO:0051373,GO:0051695,GO:0055001,GO:0055013,GO:0070062,GO:0070080,GO:0072659,GO:0086097,GO:1901017,GO:1901018,GO:2000009,GO:2001137,GO:2001259	CH,EFhand_Ca_insen,Spectrin	ko:K21073	actinin, alpha 2b	Alpha-actinin-2 Alpha-actinin skeletal muscle isoform 2 F-actin cross-linking protein,Actinin, alpha 2b,alpha-actinin-2 isoform X1,Actinin alpha 2
PMILG00000001671.1	P4HA1	Prolyl 4-hydroxylase	GO:0004656,GO:0005506,GO:0005739,GO:0005783,GO:0005788,GO:0016020,GO:0016222,GO:0018401,GO:0030199,GO:0031418,GO:0042802,GO:0043231	2OG-FeII_Oxy_3,P4Ha_N	ko:K00472	prolyl 4-hydroxylase, alpha polypeptide I b	Procollagen-proline 4-dioxygenase,Prolyl 4-hydroxylase, alpha polypeptide I b
PMILG00000001672.1		Si ch211-248a14.8		-	-	si:ch211-248a14.8	Solute carrier family 35 member D3-like
PMILG00000001673.1	ECD	Ecdysoneless homolog (Drosophila)	GO:0005634,GO:0005654,GO:0005737,GO:0005829,GO:0006397,GO:0008283,GO:0008380,GO:0035035,GO:0045944,GO:2000045	SGT1	-	ecdysoneless homolog (Drosophila)	Ecdysoneless cell cycle regulator,(spotted green pufferfish) hypothetical protein (Fragment)
PMILG00000001674.1	FAM149B1	Family with sequence similarity 149, member B1	GO:0005929,GO:0060271,GO:0061512	DUF3719	-	family with sequence similarity 149 member B1
PMILG00000001675.1	DNAJC9	homolog subfamily C member	GO:0005615,GO:0005634,GO:0005654,GO:0005737,GO:0005829,GO:0005886,GO:0006334,GO:0031072,GO:0032781,GO:0042393,GO:0051087,GO:0101031	DnaJ	ko:K09529	DnaJ (Hsp40) homolog, subfamily C, member 9	DnaJ heat shock protein family (Hsp40) member C9,DnaJsubfamily C member 9-like,J domain-containing protein,(spotted green pufferfish) hypothetical protein (Fragment)
PMILG00000001676.1	NDNFL	Neuron-derived neurotrophic factor, like	GO:0008201	DUF2369	-	neuron-derived neurotrophic factor , like	Neuron-derived neurotrophic factor, like
PMILG00000001677.1	CCSER2	Coiled-coil serine-rich protein 2	GO:0001578,GO:0005737,GO:0008017,GO:0015630	-	-	coiled-coil serine-rich protein 2a	Coiled-coil serine-rich protein 2a,Coiled-coil serine rich protein 2,Serine-rich coiled-coil domain-containing protein 2-like
PMILG00000001678.1	CCSER2A		GO:0001578,GO:0008017,GO:0015630			coiled-coil serine-rich protein 2a
PMILG00000001679.1	GRID1	Glutamate receptor, ionotropic	GO:0004970,GO:0005886,GO:0008066,GO:0015276,GO:0035176,GO:0035249,GO:0038023,GO:0042802,GO:0045211,GO:0050804,GO:0070062,GO:0098978,GO:0099061,GO:1904315	ANF_receptor,Lig_chan,Lig_chan-Glu_bd	ko:K05206	glutamate receptor, ionotropic, delta 1a	Glutamate receptor, ionotropic, delta 1 (Fragment)
PMILG00000001680.1	GRID1	Glutamate receptor, ionotropic	GO:0004970,GO:0005886,GO:0008066,GO:0015276,GO:0035176,GO:0035249,GO:0038023,GO:0042802,GO:0045211,GO:0050804,GO:0070062,GO:0098978,GO:0099061,GO:1904315	ANF_receptor,Lig_chan,Lig_chan-Glu_bd	ko:K05206	glutamate receptor, ionotropic, delta 1a	Glutamate receptor
PMILG00000001681.1	GRID1B		GO:0004970,GO:0005886,GO:0008066,GO:0015276,GO:0016021,GO:0035249,GO:0038023,GO:0045211,GO:0050804,GO:1904315			glutamate receptor, ionotropic, delta 1b
PMILG00000001682.1	GRID1B		GO:0004970,GO:0005886,GO:0008066,GO:0015276,GO:0016021,GO:0035249,GO:0038023,GO:0045211,GO:0050804,GO:1904315			glutamate receptor, ionotropic, delta 1b	Glutamate ionotropic receptor delta type subunit 1,(spotted green pufferfish) hypothetical protein (Fragment)
PMILG00000001683.1	WAPAL	Wings apart-like	GO:0000278,GO:0000775,GO:0000785,GO:0000795,GO:0005634,GO:0005654,GO:0005694,GO:0005737,GO:0005829,GO:0008156,GO:0009636,GO:0035562,GO:0043231,GO:0045171,GO:0045875,GO:0048146,GO:0051301,GO:0051983,GO:0060623,GO:0071168,GO:0071922,GO:0072686	WAPL	-	WAPL cohesin release factor a	Wings apart-like protein homolog,WAPL cohesin release factor a
PMILG00000001684.1	HTRA1	serine peptidase 1A	GO:0050794,GO:0005576,GO:0090287,GO:0004252,GO:0043065,GO:0062023,GO:0019838,GO:0009966,GO:0008150,GO:0040036,GO:0005829,GO:0010646,GO:0065007,GO:0012501,GO:0023051,GO:0048583,GO:0006508,GO:0050789	IGFBP,Kazal_2,PDZ_2,Trypsin_2	ko:K08784	HtrA serine peptidase 1a	HtrA serine peptidase 1a
PMILG00000001685.1	HTRA1	serine peptidase 1A	GO:0050794,GO:0005576,GO:0090287,GO:0004252,GO:0043065,GO:0062023,GO:0019838,GO:0009966,GO:0008150,GO:0040036,GO:0005829,GO:0010646,GO:0065007,GO:0012501,GO:0023051,GO:0048583,GO:0006508,GO:0050789	IGFBP,Kazal_2,PDZ_2,Trypsin_2	ko:K08784	HtrA serine peptidase 1a	HtrA serine peptidase 1a,Serine protease HTRA1A,Pleckstrin homology domain-containing family A member 1-like
PMILG00000001686.1	PLEKHA1A		GO:0005737,GO:0016020,GO:0030165			pleckstrin homology domain containing, family A (phosphoinositide binding specific) member 1a
PMILG00000001687.1	PLEKHA1	Pleckstrin homology domain containing, family A (phosphoinositide binding specific) member 1	GO:0001553,GO:0005654,GO:0005737,GO:0005829,GO:0005886,GO:0007283,GO:0008209,GO:0008210,GO:0008289,GO:0009791,GO:0014065,GO:0016020,GO:0030165,GO:0031529,GO:0032587,GO:0033327,GO:0035264,GO:0043325,GO:0045184,GO:0048008,GO:0048705,GO:0050853,GO:0051898,GO:0060021,GO:0060325,GO:0070062,GO:0070301	PH	-	pleckstrin homology domain containing, family A (phosphoinositide binding specific) member 1b	Pleckstrin homology domain-containing family A member 1-like,Pleckstrin-like proteiny domain-containing family A member 1,HtrA serine peptidase 1a
PMILG00000001687.2	PLEKHA1	Pleckstrin homology domain containing, family A (phosphoinositide binding specific) member 1	GO:0001553,GO:0005654,GO:0005737,GO:0005829,GO:0005886,GO:0007283,GO:0008209,GO:0008210,GO:0008289,GO:0009791,GO:0014065,GO:0016020,GO:0030165,GO:0031529,GO:0032587,GO:0033327,GO:0035264,GO:0043325,GO:0045184,GO:0048008,GO:0048705,GO:0050853,GO:0051898,GO:0060021,GO:0060325,GO:0070062,GO:0070301	PH	-	pleckstrin homology domain containing, family A (phosphoinositide binding specific) member 1b	Pleckstrin homology domain-containing family A member 1-like,Pleckstrin-like proteiny domain-containing family A member 1,HtrA serine peptidase 1a
PMILG00000001688.1	PHACTR2	Phosphatase and actin regulator	GO:0003779,GO:0004864,GO:0005886,GO:0030036,GO:0031092	RPEL	-	phosphatase and actin regulator 2	Phosphatase and actin regulator
PMILG00000001689.1	OPRM1	Belongs to the G-protein coupled receptor 1 family	GO:0001965,GO:0002438,GO:0004930,GO:0004979,GO:0005245,GO:0005768,GO:0005783,GO:0005794,GO:0005886,GO:0005887,GO:0005925,GO:0007187,GO:0007197,GO:0007200,GO:0007204,GO:0007218,GO:0007600,GO:0008022,GO:0008285,GO:0009314,GO:0019233,GO:0019904,GO:0030424,GO:0030425,GO:0031005,GO:0031635,GO:0031681,GO:0032094,GO:0032100,GO:0032496,GO:0032590,GO:0032839,GO:0038003,GO:0038047,GO:0042060,GO:0042220,GO:0042277,GO:0042383,GO:0042755,GO:0042923,GO:0043005,GO:0043204,GO:0043950,GO:0043951,GO:0044849,GO:0045019,GO:0045121,GO:0045429,GO:0048149,GO:0050769,GO:0051481,GO:0051930,GO:0060079,GO:0061358,GO:0070374,GO:0070848,GO:0080135,GO:0097444,GO:0099055,GO:0099056,GO:0106072,GO:2000310	7tm_1	ko:K04215	opioid receptor, mu 1	Mu-type opioid receptor
PMILG00000001690.1	RGS17	regulator of G-protein signaling	GO:0003924,GO:0005096,GO:0005634,GO:0005737,GO:0005886,GO:0007186,GO:0009968,GO:0043005,GO:0045202	RGS	ko:K16449	regulator of G protein signaling 17	Regulator of G protein signaling 17,RGS domain-containing protein,(spotted green pufferfish) hypothetical protein (Fragment)
PMILG00000001691.1	PCNXL2	Pecanex-like 2 (Drosophila)	GO:0016021	Pecanex_C	-	pecanex 2
PMILG00000001692.1	PCNXL2	Pecanex-like 2 (Drosophila)	GO:0016021	Pecanex_C	-	pecanex 2	Pecanex 2
PMILG00000001693.1	MAP3K21	Mitogen-activated protein kinase kinase kinase	GO:0004672,GO:0004706,GO:0004712,GO:0005524,GO:0005737,GO:0006468,GO:0007165,GO:0042803,GO:0046777,GO:0106310	Pkinase_Tyr,SH3_9	ko:K17534	mitogen-activated protein kinase kinase kinase 21	Mitogen-activated protein kinase kinase kinase
PMILG00000001694.1	AGT	Belongs to the serpin family	GO:0001558,GO:0001819,GO:0001822,GO:0001974,GO:0002016,GO:0002018,GO:0002019,GO:0002027,GO:0002034,GO:0003014,GO:0003051,GO:0003331,GO:0004867,GO:0005179,GO:0005576,GO:0005615,GO:0005829,GO:0006606,GO:0006883,GO:0007166,GO:0007186,GO:0007199,GO:0007200,GO:0007202,GO:0007204,GO:0007263,GO:0007267,GO:0007565,GO:0007568,GO:0008083,GO:0008217,GO:0008306,GO:0010536,GO:0010595,GO:0010613,GO:0010629,GO:0010666,GO:0010744,GO:0010873,GO:0010951,GO:0010976,GO:0014061,GO:0014068,GO:0014824,GO:0014873,GO:0016176,GO:0016525,GO:0017080,GO:0019229,GO:0030308,GO:0031702,GO:0031703,GO:0032270,GO:0032355,GO:0032930,GO:0033864,GO:0034104,GO:0034374,GO:0035106,GO:0035813,GO:0035815,GO:0038166,GO:0042127,GO:0042311,GO:0042981,GO:0043407,GO:0045429,GO:0045742,GO:0045777,GO:0045893,GO:0046628,GO:0048018,GO:0048144,GO:0048146,GO:0048169,GO:0048659,GO:0050729,GO:0050731,GO:0051092,GO:0051387,GO:0051403,GO:0051924,GO:0051969,GO:0061049,GO:0061098,GO:0062023,GO:0070062,GO:0070371,GO:0070471,GO:0071260,GO:0072562,GO:0090190,GO:1901201,GO:1902632,GO:1903598,GO:1903779,GO:1904385,GO:1904707,GO:1904754,GO:1905010,GO:1905589,GO:2000379,GO:2000650,GO:2001238	Serpin	ko:K09821	angiotensinogen	Angiotensinogen
PMILG00000001694.2	AGT	Belongs to the serpin family	GO:0001558,GO:0001819,GO:0001822,GO:0001974,GO:0002016,GO:0002018,GO:0002019,GO:0002027,GO:0002034,GO:0003014,GO:0003051,GO:0003331,GO:0004867,GO:0005179,GO:0005576,GO:0005615,GO:0005829,GO:0006606,GO:0006883,GO:0007166,GO:0007186,GO:0007199,GO:0007200,GO:0007202,GO:0007204,GO:0007263,GO:0007267,GO:0007565,GO:0007568,GO:0008083,GO:0008217,GO:0008306,GO:0010536,GO:0010595,GO:0010613,GO:0010629,GO:0010666,GO:0010744,GO:0010873,GO:0010951,GO:0010976,GO:0014061,GO:0014068,GO:0014824,GO:0014873,GO:0016176,GO:0016525,GO:0017080,GO:0019229,GO:0030308,GO:0031702,GO:0031703,GO:0032270,GO:0032355,GO:0032930,GO:0033864,GO:0034104,GO:0034374,GO:0035106,GO:0035813,GO:0035815,GO:0038166,GO:0042127,GO:0042311,GO:0042981,GO:0043407,GO:0045429,GO:0045742,GO:0045777,GO:0045893,GO:0046628,GO:0048018,GO:0048144,GO:0048146,GO:0048169,GO:0048659,GO:0050729,GO:0050731,GO:0051092,GO:0051387,GO:0051403,GO:0051924,GO:0051969,GO:0061049,GO:0061098,GO:0062023,GO:0070062,GO:0070371,GO:0070471,GO:0071260,GO:0072562,GO:0090190,GO:1901201,GO:1902632,GO:1903598,GO:1903779,GO:1904385,GO:1904707,GO:1904754,GO:1905010,GO:1905589,GO:2000379,GO:2000650,GO:2001238	Serpin	ko:K09821	angiotensinogen	Angiotensinogen
PMILG00000001695.1	CUZD1.1		GO:0110165			CUB and zona pellucida-like domains 1, tandem duplicate 1
PMILG00000001696.1	CUZD1	CUB and zona pellucida-like domains 1	GO:0007049,GO:0007155,GO:0016020,GO:0016021,GO:0032023,GO:0042589,GO:0051301	CUB,Somatomedin_B,Zona_pellucida	ko:K13912	CUB and zona pellucida-like domains 1, tandem duplicate 1	CUB and zona pellucida-like domains 1, tandem duplicate 1,ZP domain-containing protein
PMILG00000001697.1	IKZF5	zinc finger	GO:0000978,GO:0003700,GO:0009799,GO:0071908,GO:0048513,GO:0007275,GO:0046872,GO:0006357,GO:0003140,GO:0031016,GO:0008150,GO:0055123,GO:0048856,GO:0007368,GO:0007498,GO:0048731,GO:0071907,GO:0009888,GO:0003682,GO:0007389,GO:0032501,GO:0005634,GO:0035295,GO:0048368,GO:0035469,GO:0060485,GO:0048565,GO:0032502,GO:0009855	-	ko:K09220	IKAROS family zinc finger 5	IKAROS family zinc finger 5,(spotted green pufferfish) hypothetical protein (Fragment)
PMILG00000001697.2	IKZF5	zinc finger	GO:0000978,GO:0003700,GO:0009799,GO:0071908,GO:0048513,GO:0007275,GO:0046872,GO:0006357,GO:0003140,GO:0031016,GO:0008150,GO:0055123,GO:0048856,GO:0007368,GO:0007498,GO:0048731,GO:0071907,GO:0009888,GO:0003682,GO:0007389,GO:0032501,GO:0005634,GO:0035295,GO:0048368,GO:0035469,GO:0060485,GO:0048565,GO:0032502,GO:0009855	-	ko:K09220	IKAROS family zinc finger 5	IKAROS family zinc finger 5,(spotted green pufferfish) hypothetical protein (Fragment)
PMILG00000001698.1
PMILG00000001699.1	HMX3A	Homeo box (H6 family) 3	GO:0007275,GO:0007423,GO:0008150,GO:0009653,GO:0009790,GO:0009887,GO:0009888,GO:0032501,GO:0032502,GO:0042471,GO:0042472,GO:0043583,GO:0048513,GO:0048562,GO:0048568,GO:0048598,GO:0048731,GO:0048839,GO:0048856,GO:0048880,GO:0048881,GO:0048882,GO:0048915,GO:0048916,GO:0048925,GO:0090596	Homeobox	ko:K09349	H6 family homeobox 3a	Homeobox protein HMX3-A
PMILG00000001700.1	HMX2	H6 family homeobox 2	GO:0000785,GO:0000977,GO:0000981,GO:0005634,GO:0006357,GO:0007420,GO:0008284,GO:0030154,GO:0042472,GO:0048026,GO:1990837	Homeobox	ko:K09349	H6 family homeobox 2	Homeobox protein HMX2,Homeobox domain-containing protein
PMILG00000001701.1	GPR26	G protein-coupled receptor 26	GO:0004930,GO:0005886,GO:0007186,GO:0007189,GO:0016021	7tm_1	ko:K08411	G protein-coupled receptor 26	G protein-coupled receptor 26
PMILG00000001702.1	CHST15	Carbohydrate (N-acetylgalactosamine 4-sulfate 6-O) sulfotransferase 15	GO:0000139,GO:0016021,GO:0019319,GO:0030206,GO:0050656,GO:0050659	Sulfotransfer_1	ko:K08106	carbohydrate (N-acetylgalactosamine 4-sulfate 6-O) sulfotransferase 15	Sulfotransferase
PMILG00000001703.1	EEF1AKMT2	Family with sequence similarity 53 member B	GO:0005634,GO:0005654,GO:0005737,GO:0005829,GO:0006479,GO:0008168,GO:0016279,GO:0016604,GO:0018022,GO:0018026,GO:0018027,GO:0043231	FAM53	-	family with sequence similarity 53 member B	EEF1A lysine methyltransferase 2
PMILG00000001704.1	METTL10	Protein-lysine methyltransferase that selectively catalyzes the trimethylation of EEF1A at 'Lys-318'	GO:0008168,GO:0009987,GO:0003824,GO:0006479,GO:0044260,GO:0005575,GO:0005622,GO:0044267,GO:0006807,GO:0008152,GO:0016740,GO:0005623,GO:0016279,GO:0006464,GO:0008150,GO:0008170,GO:0008213,GO:1901564,GO:0043170,GO:0005737,GO:0044237,GO:0018022,GO:0018027,GO:0043227,GO:0016741,GO:0044238,GO:0043412,GO:0018205,GO:0043231,GO:0019538,GO:0036211,GO:0043229,GO:0032259,GO:0005634,GO:0043226,GO:0043414,GO:0044424,GO:0016278,GO:0018193,GO:0008276,GO:0140096,GO:0018026,GO:0044464,GO:0003674,GO:0008757,GO:0071704	Methyltransf_31	-	EEF1A lysine methyltransferase 2	EEF1A lysine methyltransferase 2,Methyltransferase like 10 (Fragment)
PMILG00000001705.1	FAM175B	Family with sequence similarity 175 member B	GO:0000278,GO:0000922,GO:0002931,GO:0005634,GO:0005737,GO:0005829,GO:0005874,GO:0007059,GO:0008017,GO:0008608,GO:0031593,GO:0051301,GO:0070536,GO:0070552,GO:0090307	-	ko:K20799	abraxas 2, BRISC complex subunit	Abraxas 2, BRISC complex subunit,MPN domain-containing protein
PMILG00000001706.1	ZRANB1	Zinc finger, RAN-binding domain containing	GO:0009057,GO:0016787,GO:0030111,GO:0005515,GO:0009056,GO:0019941,GO:0044267,GO:0005623,GO:0048584,GO:0010647,GO:0008150,GO:0051674,GO:0043227,GO:0044238,GO:0043412,GO:0009653,GO:0016055,GO:1990168,GO:0005488,GO:0022604,GO:0030163,GO:0007399,GO:0044248,GO:0006928,GO:0007420,GO:0044424,GO:0101005,GO:0023051,GO:0043226,GO:0071704,GO:0050794,GO:0031593,GO:0009987,GO:0003824,GO:0048513,GO:0070646,GO:0006807,GO:0008233,GO:0070647,GO:0043632,GO:0006464,GO:0051603,GO:0048522,GO:0048731,GO:0051179,GO:0043229,GO:0006511,GO:0005634,GO:0022603,GO:0010646,GO:0008234,GO:0040011,GO:0044257,GO:0044464,GO:0050789,GO:0005575,GO:0021551,GO:0005622,GO:0044265,GO:0048518,GO:0046872,GO:0008152,GO:0048870,GO:0070536,GO:0016477,GO:0007010,GO:0048856,GO:0070530,GO:1901564,GO:0043170,GO:0048583,GO:0005737,GO:1901575,GO:0004843,GO:0071947,GO:0043231,GO:0019538,GO:0036211,GO:0016043,GO:0035523,GO:0140096,GO:0032502,GO:0016579,GO:0009967,GO:0044260,GO:0007275,GO:0006996,GO:0050793,GO:0140030,GO:0065007,GO:0019783,GO:0044237,GO:0007417,GO:0023056,GO:1901565,GO:0009966,GO:0060322,GO:0071840,GO:0032501,GO:0030177,GO:0051128,GO:0006508,GO:0036459,GO:0070011,GO:0003674	OTU,zf-RanBP	ko:K11862	zinc finger, RAN-binding domain containing 1b	Ubiquitin thioesterase Zranb1,Zinc finger, RAN-binding domain containing 1b,Ubiquitinyl hydrolase 1
PMILG00000001707.1	CTBP2	C-terminal binding protein 2a	GO:0000122,GO:0001222,GO:0003682,GO:0003713,GO:0003714,GO:0005634,GO:0008285,GO:0016081,GO:0016616,GO:0017053,GO:0019079,GO:0019901,GO:0035563,GO:0042802,GO:0042974,GO:0044877,GO:0045892,GO:0045944,GO:0048386,GO:0050872,GO:0051287,GO:0098684,GO:0098831,GO:0098882,GO:0098978,GO:0098982,GO:0099523,GO:1990830	2-Hacid_dh,2-Hacid_dh_C	ko:K04496	C-terminal binding protein 2a	C-terminal-binding protein 2-like,C-terminal-binding protein 2,C-terminal-binding protein 2 isoform X3,Trithorax group protein osa-like,C-terminal binding protein 2a
PMILG00000001708.1	EDRF1	Erythroid differentiation regulatory factor 1	GO:0005634,GO:0045893	-	-	erythroid differentiation regulatory factor 1	Erythroid differentiation regulatory factor 1
PMILG00000001709.1	DHX32	DEAH (Asp-Glu-Ala-His) box polypeptide 32b	GO:0003723,GO:0003724,GO:0005524,GO:0005681,GO:0005739,GO:0016887	HA2,OB_NTP_bind	ko:K18994	DEAH (Asp-Glu-Ala-His) box polypeptide 32b	DEAH (Asp-Glu-Ala-His) box polypeptide 32b,Putative pre-mRNA-splicing factor ATP-dependent RNA helicase DHX32,Helicase ATP-binding domain-containing protein,HA2 domain-containing protein
PMILG00000001710.1	ADAM12	disintegrin and metalloproteinase	GO:0004222,GO:0005576,GO:0005654,GO:0005886,GO:0007155,GO:0007520,GO:0008237,GO:0016021,GO:0017124,GO:0045766,GO:0046872	ADAM_CR,Disintegrin,Pep_M12B_propep,Reprolysin	ko:K06835	ADAM metallopeptidase domain 12	ADAM metallopeptidase domain 12 (Fragment)
PMILG00000001711.1	ADAM12	disintegrin and metalloproteinase	GO:0004222,GO:0005576,GO:0005654,GO:0005886,GO:0007155,GO:0007520,GO:0008237,GO:0016021,GO:0017124,GO:0045766,GO:0046872	ADAM_CR,Disintegrin,Pep_M12B_propep,Reprolysin	ko:K06835	ADAM metallopeptidase domain 12	Disintegrin and metalloproteinase domain-containing protein 12
PMILG00000001712.1	ADAM12	disintegrin and metalloproteinase	GO:0004222,GO:0005576,GO:0005654,GO:0005886,GO:0007155,GO:0007520,GO:0008237,GO:0016021,GO:0017124,GO:0045766,GO:0046872	ADAM_CR,Disintegrin,Pep_M12B_propep,Reprolysin	ko:K06835	ADAM metallopeptidase domain 12
PMILG00000001713.1	ADAM12		GO:0004222,GO:0005576,GO:0005654,GO:0005886,GO:0007155,GO:0007520,GO:0008237,GO:0016021,GO:0017124,GO:0045766,GO:0046872			ADAM metallopeptidase domain 12
PMILG00000001714.1	ALMS1	ALMS motif	GO:0000922,GO:0005813,GO:0005829,GO:0005929,GO:0008017,GO:0016197,GO:0046599,GO:0051492,GO:0120162	ALMS_motif	-	ALMS1 centrosome and basal body associated protein	(E2-independent) E3 ubiquitin-conjugating enzyme FATS-like,centrosomal protein C10orf90 homolog
PMILG00000001715.1	IDO1	Indoleamine 2,3-dioxygenase	GO:0002376,GO:0002666,GO:0002678,GO:0002830,GO:0004833,GO:0005737,GO:0005829,GO:0006569,GO:0006954,GO:0007565,GO:0009055,GO:0019441,GO:0020037,GO:0030485,GO:0032421,GO:0032496,GO:0032693,GO:0032735,GO:0033555,GO:0033754,GO:0034276,GO:0034354,GO:0036269,GO:0042130,GO:0046872,GO:0070233,GO:0070234	IDO	ko:K00463	indoleamine 2,3-dioxygenase 1	Indoleamine 2,3-dioxygenase 1
PMILG00000001716.1	FAM196A	Family with sequence similarity 196, member Ab	GO:0014069,GO:0060080	FAM196	-	inhibitory synaptic factor 2Ab	Inhibitory synaptic factor 2A
PMILG00000001717.1	PTPREB	Protein tyrosine phosphatase, receptor type, E	GO:0004725,GO:0032502	Y_phosphatase	ko:K18033	protein tyrosine phosphatase receptor type Eb	Receptor-type tyrosine-protein phosphatase
PMILG00000001718.1	GNRH3	Stimulates the secretion of gonadotropins	GO:0003674,GO:0005102,GO:0005179,GO:0005183,GO:0005488,GO:0005515,GO:0005575,GO:0005576,GO:0007275,GO:0008150,GO:0009966,GO:0010469,GO:0010646,GO:0023051,GO:0030545,GO:0032501,GO:0032502,GO:0048018,GO:0048583,GO:0048856,GO:0050789,GO:0050794,GO:0065007,GO:0065009,GO:0098772	GnRH	ko:K05252	gonadotropin-releasing hormone 3	Progonadoliberin,Gonadotropin-releasing hormone 3
PMILG00000001719.1	MGMT	O-6-methylguanine-DNA methyltransferase	GO:0003677,GO:0003908,GO:0005509,GO:0005634,GO:0005654,GO:0006266,GO:0006281,GO:0006307,GO:0008168,GO:0009008,GO:0009410,GO:0009636,GO:0016020,GO:0034599,GO:0043066,GO:0043281,GO:0045471,GO:0051593,GO:0060644,GO:0071407,GO:0071479,GO:2000781	DNA_binding_1,Methyltransf_1N	ko:K00567	O-6-methylguanine-DNA methyltransferase	6-O-methylguanine-DNA methyltransferase
PMILG00000001720.1	EBF3	Early B-cell factor 3	GO:0000785,GO:0000978,GO:0000981,GO:0005634,GO:0006357,GO:0045893,GO:0046872	COE1_DBD,COE1_HLH,TIG	ko:K09103	EBF transcription factor 3a	Transcription factor COE3,Early B-cell factor 3,EBF transcription factor 3a,IPT/TIG domain-containing protein
PMILG00000001721.1	PPP2R2D	regulatory subunit B', delta	GO:0007049,GO:0050794,GO:0006470,GO:0098772,GO:0007520,GO:0009987,GO:0044260,GO:0005575,GO:0006793,GO:0005622,GO:0044267,GO:0006807,GO:0006996,GO:0043666,GO:0008152,GO:0051171,GO:1902494,GO:0140014,GO:0005623,GO:0006796,GO:0000159,GO:0051336,GO:0060255,GO:1903047,GO:0006464,GO:0005829,GO:0000278,GO:0008150,GO:0008287,GO:0019220,GO:0031323,GO:0065009,GO:0031399,GO:0065007,GO:1901564,GO:0043170,GO:0005737,GO:0030234,GO:0044237,GO:0010458,GO:0019888,GO:0048285,GO:0044772,GO:0071704,GO:0000280,GO:0044238,GO:0043412,GO:0051301,GO:0032991,GO:0019538,GO:0022402,GO:0032268,GO:0044770,GO:0036211,GO:0035304,GO:0050789,GO:0044444,GO:0019208,GO:0051174,GO:0016043,GO:0071840,GO:0050790,GO:0019222,GO:0032502,GO:0044424,GO:0010921,GO:1903293,GO:0070262,GO:0016311,GO:0044464,GO:0003674,GO:0080090,GO:0035303,GO:0051246	-	ko:K04354	protein phosphatase 2, regulatory subunit B, delta	Serine/threonine-protein phosphatase 2A 55 kDa regulatory subunit B
PMILG00000001722.1	BNIP3	Bcl-2 adenovirus E1B	GO:0000422,GO:0001666,GO:0005634,GO:0005635,GO:0005654,GO:0005737,GO:0005739,GO:0005741,GO:0005783,GO:0006915,GO:0008219,GO:0009617,GO:0010508,GO:0010637,GO:0010659,GO:0010666,GO:0010917,GO:0010940,GO:0014069,GO:0016239,GO:0021987,GO:0030425,GO:0031307,GO:0031966,GO:0035694,GO:0042802,GO:0042803,GO:0043065,GO:0043066,GO:0043067,GO:0043068,GO:0043243,GO:0043653,GO:0045837,GO:0046902,GO:0048102,GO:0048678,GO:0048709,GO:0050873,GO:0051020,GO:0051402,GO:0051561,GO:0051607,GO:0055093,GO:0060548,GO:0070301,GO:0071260,GO:0071279,GO:0071456,GO:0072593,GO:0090141,GO:0090200,GO:0090649,GO:0097345,GO:0140507,GO:1901998,GO:1902109,GO:1903599,GO:1903715,GO:1990144,GO:2000378	BNIP3	ko:K15464	BCL2 interacting protein 3	BCL2 interacting protein 3,BCL2/adenovirus E1B 19 kDa protein-interacting protein 3
PMILG00000001723.1	ADRA2A	alpha-2A adrenergic	GO:0001819,GO:0002526,GO:0004930,GO:0004938,GO:0005737,GO:0005886,GO:0005887,GO:0006260,GO:0007186,GO:0007189,GO:0007193,GO:0007265,GO:0007266,GO:0007565,GO:0008284,GO:0010700,GO:0016323,GO:0019229,GO:0019901,GO:0030036,GO:0030168,GO:0030335,GO:0031692,GO:0031696,GO:0031996,GO:0032147,GO:0032148,GO:0032795,GO:0032811,GO:0032870,GO:0035624,GO:0042311,GO:0042593,GO:0042596,GO:0042803,GO:0043025,GO:0043235,GO:0043268,GO:0043406,GO:0043410,GO:0043679,GO:0045741,GO:0045955,GO:0046676,GO:0046982,GO:0050892,GO:0050955,GO:0050995,GO:0051044,GO:0051379,GO:0051380,GO:0051926,GO:0061179,GO:0070473,GO:0071875,GO:0071880,GO:0071881,GO:0071882,GO:0090303,GO:0098691,GO:0098978,GO:0098982,GO:0099059,GO:0099061,GO:1901020,GO:2000300	7tm_1	ko:K04138	adrenoceptor alpha 2A	Adrenoceptor alpha 2A,Alpha-2A adrenergic receptor,Adrenergic, alpha-2D-, receptor a,(spotted green pufferfish) hypothetical protein (Fragment)
PMILG00000001724.1	SMNDC1	Survival motor neuron domain containing 1	GO:0000375,GO:0003723,GO:0005634,GO:0005654,GO:0005681,GO:0005737,GO:0006397,GO:0006915,GO:0015030,GO:0016607	SMN	ko:K12839	survival motor neuron domain containing 1	Survival motor neuron domain containing 1,Tudor domain-containing protein
PMILG00000001724.2	SMNDC1	Survival motor neuron domain containing 1	GO:0000375,GO:0003723,GO:0005634,GO:0005654,GO:0005681,GO:0005737,GO:0006397,GO:0006915,GO:0015030,GO:0016607	SMN	ko:K12839	survival motor neuron domain containing 1	Survival motor neuron domain containing 1,Tudor domain-containing protein
PMILG00000001725.1	MXI1	MAX interactor 1, dimerization protein	GO:0000122,GO:0000785,GO:0000978,GO:0000981,GO:0005634,GO:0005654,GO:0005730,GO:0005829,GO:0006357,GO:0046983,GO:0090575	HLH	ko:K09114	max interactor 1, dimerization protein	Max-interacting protein 1-like,MAX interactor 1, dimerization protein,max-interacting protein 1-like isoform X2,Max-interacting protein 1,BHLH domain-containing protein
PMILG00000001726.1	MXI1		GO:0000122,GO:0000785,GO:0000978,GO:0000981,GO:0005634,GO:0005654,GO:0005730,GO:0005829,GO:0006357,GO:0046983,GO:0090575			max interactor 1, dimerization protein
PMILG00000001727.1	ADD3A	Adducin 3 (gamma) b	GO:0005856,GO:0005886,GO:0014069,GO:0051015,GO:0051016,GO:0061008	Aldolase_II	ko:K18622	adducin 3 (gamma) a	Adducin 3 (gamma) b,gamma-adducin-like isoform X1,Gamma-adducin Adducin-like protein 70,ADDG
PMILG00000001728.1	SORCS3	Sortilin-related VPS10 domain containing receptor 1	GO:0007218,GO:0007612,GO:0007613,GO:0008188,GO:0016020,GO:0016021,GO:0098978,GO:0099061,GO:1900452	PKD,Sortilin-Vps10,Sortilin_C	-	zmp:0000001327	VPS10 domain-containing protein
PMILG00000001729.1	SORCS3	Sortilin-related VPS10 domain containing receptor 1	GO:0007218,GO:0007612,GO:0007613,GO:0008188,GO:0016020,GO:0016021,GO:0098978,GO:0099061,GO:1900452	PKD,Sortilin-Vps10,Sortilin_C	-	zmp:0000001327	VPS10 domain-containing receptor SorCS1-like,PKD domain-containing protein
PMILG00000001730.1	SULT6B1		GO:0005737,GO:0005829,GO:0008146,GO:0051923			sulfotransferase family, cytosolic, 6b, member 1
PMILG00000001731.1	EGR2	Early growth response	GO:0000785,GO:0000976,GO:0000978,GO:0000981,GO:0001228,GO:0003682,GO:0003700,GO:0005634,GO:0005654,GO:0005737,GO:0006357,GO:0006611,GO:0007420,GO:0007422,GO:0007611,GO:0007622,GO:0008045,GO:0010467,GO:0014037,GO:0014040,GO:0016925,GO:0021612,GO:0021659,GO:0021660,GO:0021665,GO:0021666,GO:0030278,GO:0031625,GO:0031643,GO:0032868,GO:0035284,GO:0035904,GO:0035914,GO:0042552,GO:0043231,GO:0043565,GO:0045444,GO:0045893,GO:0045944,GO:0046872,GO:0048168,GO:0061629,GO:0061665,GO:0071310,GO:0071837,GO:1990837	DUF3446,zf-C2H2	ko:K12496	early growth response 2b	Early growth response 2,E3 SUMO-protein ligase EGR2
PMILG00000001732.1	ADOB	2-aminoethanethiol (cysteamine) dioxygenase b	GO:0016702,GO:0046872	PCO_ADO	ko:K10712	2-aminoethanethiol (cysteamine) dioxygenase b	2-aminoethanethiol dioxygenase,2-aminoethanethiol dioxygenase-like,2-aminoethanethiol dioxygenase-like isoform X2,2-aminoethanethiol dioxygenase-like protein,(spotted green pufferfish) hypothetical protein (Fragment)
PMILG00000001733.1	WBP1LB	WW domain binding protein 1-like	GO:0016021	WBP-1	-	WW domain binding protein 1-like b	WW domain binding protein 1 like,Outcome predictor in acute leukemia 1,(spotted green pufferfish) hypothetical protein (Fragment)
PMILG00000001734.1	FBXW4	F-box and WD-40 domain protein 4	GO:0000151,GO:0005829,GO:0006511,GO:0016055,GO:0019005,GO:0030326,GO:0031146	F-box,F-box-like,WD40	ko:K10262	F-box and WD repeat domain containing 4	F-box and WD repeat domain containing 4,F-box/WD repeat-containing protein 4,F-box/WD repeat-containing protein 4-like
PMILG00000001735.1	FGF8	fibroblast growth factor	GO:0051241,GO:0005773,GO:0071599,GO:0030111,GO:0042471,GO:0048839,GO:0021532,GO:0001708,GO:0003206,GO:0051239,GO:0005104,GO:0014706,GO:0048857,GO:0001756,GO:1904888,GO:0003208,GO:0005623,GO:0048584,GO:0002009,GO:0010647,GO:0001501,GO:0008150,GO:0010454,GO:0048665,GO:0008543,GO:0043049,GO:0007498,GO:0048863,GO:0071696,GO:0043227,GO:0005105,GO:0060562,GO:0009653,GO:0043009,GO:0061194,GO:0007507,GO:0007389,GO:0030154,GO:0014708,GO:0030917,GO:0048568,GO:0035148,GO:2000026,GO:0007399,GO:0048562,GO:0061193,GO:0005764,GO:0007420,GO:0044424,GO:0030902,GO:0048636,GO:0021555,GO:0014709,GO:0023051,GO:0021587,GO:0043586,GO:0043226,GO:0021549,GO:0050794,GO:0042472,GO:0042659,GO:0009880,GO:0048646,GO:0009987,GO:0009799,GO:0051216,GO:0021548,GO:0048513,GO:0035239,GO:0044421,GO:0051094,GO:0071600,GO:0044782,GO:0044085,GO:0005576,GO:0030182,GO:0042663,GO:0009887,GO:0048704,GO:0003205,GO:0045165,GO:0042692,GO:0048592,GO:0003231,GO:0048593,GO:0008284,GO:0048738,GO:0007492,GO:0090596,GO:0021546,GO:0048522,GO:0048731,GO:0034103,GO:0043587,GO:0051093,GO:0021572,GO:2000147,GO:0048705,GO:0043229,GO:0044444,GO:0120036,GO:0030335,GO:0001934,GO:0045992,GO:0048634,GO:0005111,GO:0060485,GO:0005615,GO:0022603,GO:0010646,GO:0043583,GO:0055007,GO:0045596,GO:0048869,GO:1903224,GO:0031076,GO:0044464,GO:0009855,GO:0050789,GO:0010002,GO:0070121,GO:0060037,GO:0035051,GO:0005575,GO:0030916,GO:0035282,GO:0005622,GO:0051272,GO:0021703,GO:0043010,GO:0048518,GO:0060059,GO:0061448,GO:0060537,GO:0030334,GO:0021575,GO:0048598,GO:0048339,GO:0071840,GO:0035050,GO:0021915,GO:0048856,GO:0060041,GO:0048709,GO:0010470,GO:0005737,GO:0048583,GO:0055012,GO:0010628,GO:0045595,GO:0009792,GO:0043231,GO:0060788,GO:0045995,GO:0016043,GO:0061053,GO:0048701,GO:0040017,GO:0051240,GO:0007422,GO:0048706,GO:0048729,GO:0048263,GO:0060042,GO:0051270,GO:0032502,GO:0009953,GO:0048519,GO:2000542,GO:0060429,GO:0009967,GO:0061195,GO:0048702,GO:0007275,GO:0030031,GO:0010453,GO:0006996,GO:0030878,GO:0021903,GO:0048663,GO:0046850,GO:0030030,GO:0021588,GO:0032879,GO:0042063,GO:0048732,GO:0008083,GO:0061386,GO:0040012,GO:0050793,GO:0072175,GO:0030901,GO:1903225,GO:0007368,GO:0035270,GO:0007423,GO:0065007,GO:0003002,GO:0070925,GO:0048699,GO:0060271,GO:0007417,GO:0009888,GO:0023056,GO:0022008,GO:0009966,GO:0001654,GO:0010001,GO:0003007,GO:0042664,GO:0030903,GO:0022037,GO:0032501,GO:0030177,GO:0060322,GO:0022607,GO:0048523,GO:0035295,GO:0051146,GO:0071697,GO:0120031,GO:0000323,GO:2000145,GO:0009996,GO:0021571,GO:0061061,GO:0072359,GO:0021576,GO:0048262,GO:0009790,GO:0009952	FGF	ko:K04358	fibroblast growth factor 8a	Fibroblast growth factor
PMILG00000001736.1	SLC2A15A	Solute carrier family 2 (facilitated glucose transporter), member	GO:0005887,GO:0015149,GO:0015749,GO:0016020	Sugar_tr	ko:K08146	solute carrier family 2 member 15a
PMILG00000001737.1	SLC2A15A	Solute carrier family 2 (facilitated glucose transporter), member	GO:0005887,GO:0015149,GO:0015749,GO:0016020	Sugar_tr	ko:K08146	solute carrier family 2 member 15a	Solute carrier family 2, facilitated glucose transporter member 9-like,MFS domain-containing protein
PMILG00000001738.1	LBX1	Transcription factor	GO:0000785,GO:0000981,GO:0001947,GO:0005634,GO:0005667,GO:0006357,GO:0007517,GO:0008285,GO:0009653,GO:0021522,GO:0045665,GO:0048664,GO:1990837	Homeobox	ko:K09353	ladybird homeobox 1a	transcription factor LBX1,Ladybird homeobox 1
PMILG00000001739.1	TLX1	T-cell leukemia, homeobox	GO:0000785,GO:0000978,GO:0000981,GO:0001228,GO:0005634,GO:0006357,GO:0048513	Homeobox	ko:K09340	T cell leukemia homeobox 1	T cell leukemia homeobox 1,Vertebrate ancient opsin-like
PMILG00000001740.1	TLX1		GO:0000785,GO:0000978,GO:0000981,GO:0001228,GO:0005634,GO:0006357,GO:0048513			T cell leukemia homeobox 1	T-cell leukemia homeobox protein 1
PMILG00000001741.1	C6ORF57	Succinate dehydrogenase complex assembly factor 4	GO:0005739,GO:0005759,GO:0008047,GO:0034553,GO:0045087,GO:0045333,GO:1904231	DUF1674	-	succinate dehydrogenase complex assembly factor 4	Succinate dehydrogenase assembly factor 4, mitochondrial
PMILG00000001742.1	CEP68		GO:0005654,GO:0005813,GO:0005829,GO:0007098,GO:0010457,GO:0019901,GO:0019904,GO:0030054,GO:0033365,GO:0034451			centrosomal protein 68
PMILG00000001743.1	RAB1A	RAB1A, member RAS oncogene family	GO:0000045,GO:0000139,GO:0003924,GO:0003925,GO:0005525,GO:0005769,GO:0005783,GO:0005794,GO:0005829,GO:0006886,GO:0006888,GO:0006897,GO:0006914,GO:0007030,GO:0012505,GO:0016192,GO:0016477,GO:0019068,GO:0030252,GO:0030658,GO:0032402,GO:0032757,GO:0034446,GO:0042470,GO:0042742,GO:0045296,GO:0047496,GO:0070062,GO:0090110,GO:1903020	Ras	ko:K07874	RAB1A, member RAS oncogene family b	RAB1A, member RAS oncogene family b,Ras-related protein ORAB-1
PMILG00000001744.1	HELLS	Helicase, lymphoid-specific	GO:0000775,GO:0001822,GO:0003682,GO:0004386,GO:0005524,GO:0005634,GO:0005721,GO:0006306,GO:0006346,GO:0007049,GO:0010216,GO:0016787,GO:0031508,GO:0046651,GO:0051301,GO:0140658,GO:1990830,GO:2001243	Helicase_C,SNF2_N	ko:K19001	helicase, lymphoid specific	Helicase, lymphoid specific,lymphocyte-specific helicase-like isoform X2,Lymphocyte-specific helicase
PMILG00000001745.1	CALHM3	Calcium homeostasis modulator	GO:0005244,GO:0005261,GO:0005887,GO:0015867,GO:0016323,GO:0050896,GO:0050909,GO:0051291	Ca_hom_mod	ko:K19740	calcium homeostasis modulator 3	Calcium homeostasis modulator 3
PMILG00000001746.1	CALHM2	Calcium homeostasis modulator	GO:0005261,GO:0005887,GO:0043065	Ca_hom_mod	ko:K19739	calcium homeostasis modulator family member 2, tandem duplicate 1	Calcium homeostasis modulator family member 2
PMILG00000001747.1	NCAPD3	non-SMC condensin II complex, subunit D3	GO:0000779,GO:0000796,GO:0005654,GO:0005721,GO:0007076,GO:0010032,GO:0016020,GO:0035064,GO:0042393,GO:0051301	Cnd1,Cohesin_HEAT	ko:K11491	non-SMC condensin II complex, subunit D3	Non-SMC condensin II complex, subunit D3,Condensin-2 complex subunit D3-like,Cnd1 domain-containing protein (Fragment)
PMILG00000001748.1
PMILG00000001749.1	RIN2	Ras and Rab interactor	GO:0005085,GO:0005096,GO:0005829,GO:0006897,GO:0007264,GO:0010595,GO:0030139,GO:0030695,GO:0031267,GO:1904906,GO:2001214	RA,SH2,VPS9	-	Ras and Rab interactor 2	Ras and Rab interactor 2
PMILG00000001750.1	SLC24A3	Sodium potassium calcium exchanger	GO:0005262,GO:0005886,GO:0005887,GO:0006811,GO:0006874,GO:0008273,GO:0010628,GO:0010629,GO:0015293,GO:0030282,GO:0035725,GO:0070588,GO:0071805,GO:0071944,GO:0150104	Na_Ca_ex	ko:K13751	solute carrier family 24 member 3	Solute carrier family 24 member 3,Sodium/potassium/calcium exchanger 3-like,(spotted green pufferfish) hypothetical protein (Fragment)
PMILG00000001751.1
PMILG00000001752.1
PMILG00000001753.1	CCDC85A	Coiled-coil domain containing 85A	GO:0005912	CCDC85	-	coiled-coil domain containing 85A	Coiled-coil domain-containing protein 85A-like,Coiled-coil domain containing 85A,coiled-coil domain-containing protein 85A-like isoform X1
PMILG00000001754.1
PMILG00000001755.1	VRK2	Vaccinia related kinase 2	GO:0004674,GO:0004712,GO:0005524,GO:0005634,GO:0005635,GO:0005737,GO:0005783,GO:0005789,GO:0006468,GO:0007165,GO:0016021,GO:0016572,GO:0018105,GO:0019901,GO:0019904,GO:0031966,GO:0032991,GO:0034599,GO:0043408,GO:0046777,GO:0106310,GO:2000659	Pkinase	ko:K08816	VRK serine/threonine kinase 2	VRK serine/threonine kinase 2,serine/threonine-protein kinase VRK2,Serine/threonine-protein kinase VRK1,Serine/threonine-protein kinase VRK1-like,(spotted green pufferfish) hypothetical protein (Fragment)
PMILG00000001756.1	VRK2	Vaccinia related kinase 2	GO:0004674,GO:0004712,GO:0005524,GO:0005634,GO:0005635,GO:0005737,GO:0005783,GO:0005789,GO:0006468,GO:0007165,GO:0016021,GO:0016572,GO:0018105,GO:0019901,GO:0019904,GO:0031966,GO:0032991,GO:0034599,GO:0043408,GO:0046777,GO:0106310,GO:2000659	Pkinase	ko:K08816	VRK serine/threonine kinase 2
PMILG00000001757.1	FANCL	Fanconi anemia, complementation group L	GO:0000785,GO:0004842,GO:0005634,GO:0005635,GO:0005654,GO:0005737,GO:0006281,GO:0006513,GO:0006974,GO:0007276,GO:0016604,GO:0031625,GO:0036297,GO:0042127,GO:0043231,GO:0043240,GO:0046872,GO:0061630	FANCL_C,WD-3	ko:K10606	FA complementation group L	FA complementation group L,E3 ubiquitin-protein ligase FANCL,RING-type domain-containing protein
PMILG00000001758.1
PMILG00000001759.1	BCL11A	B-cell CLL lymphoma 11A (zinc finger protein)	GO:0000122,GO:0000978,GO:0001067,GO:0001227,GO:0003700,GO:0003712,GO:0005634,GO:0005654,GO:0005737,GO:0005829,GO:0006357,GO:0010628,GO:0010976,GO:0010977,GO:0014069,GO:0016363,GO:0016514,GO:0016925,GO:0019901,GO:0030517,GO:0032463,GO:0042382,GO:0042803,GO:0045944,GO:0046872,GO:0046982,GO:0048671,GO:0048672,GO:0050773,GO:0140297,GO:1903860,GO:1904800,GO:1905232,GO:2000171,GO:2000173	zf-C2H2	ko:K22045	BAF chromatin remodeling complex subunit BCL11A a	B-cell lymphoma/leukemia 11A-like,BAF chromatin remodeling complex subunit BCL11A,B-cell lymphoma/leukemia 11A-like isoform X1,(spotted green pufferfish) hypothetical protein (Fragment)
PMILG00000001760.1	BCL11AA		GO:0000978,GO:0003700,GO:0005634,GO:0006357,GO:0007420,GO:2000171			BAF chromatin remodeling complex subunit BCL11A a	B-cell lymphoma/leukemia 11A-like,BAF chromatin remodeling complex subunit BCL11A a,(spotted green pufferfish) hypothetical protein (Fragment)
PMILG00000001761.1	PSIP1B		GO:0003690,GO:0003712,GO:0005634,GO:0006357			PC4 and SFRS1 interacting protein 1b
PMILG00000001762.1	RIMS1	regulating synaptic membrane exocytosis	GO:0003723,GO:0005829,GO:0005886,GO:0006886,GO:0007601,GO:0010628,GO:0016079,GO:0017156,GO:0030154,GO:0030695,GO:0031267,GO:0042391,GO:0042734,GO:0042995,GO:0044325,GO:0045055,GO:0046872,GO:0046903,GO:0046928,GO:0048167,GO:0048786,GO:0048788,GO:0048791,GO:0050806,GO:0050896,GO:0060478,GO:0061025,GO:0065003,GO:0097151,GO:1903861,GO:2000463	C2,FYVE_2,PDZ	ko:K15291	regulating synaptic membrane exocytosis 1b	Regulating synaptic membrane exocytosis 1a
PMILG00000001763.1	RIMS1A		GO:0031267,GO:0042391,GO:0042734,GO:0044325,GO:0048167,GO:0048788,GO:0048791,GO:0050806			regulating synaptic membrane exocytosis 1a
PMILG00000001764.1	RIMS1A		GO:0031267,GO:0042391,GO:0042734,GO:0044325,GO:0048167,GO:0048788,GO:0048791,GO:0050806			regulating synaptic membrane exocytosis 1a
PMILG00000001765.1	RIMS1A		GO:0031267,GO:0042391,GO:0042734,GO:0044325,GO:0048167,GO:0048788,GO:0048791,GO:0050806			regulating synaptic membrane exocytosis 1a	Regulating synaptic membrane exocytosis protein 2 Rab-3-interacting molecule 2
PMILG00000001766.1	ASRGL1	Asparaginase like 1	GO:0072329,GO:0016787,GO:0004067,GO:0009987,GO:0003824,GO:0009064,GO:0016054,GO:0006530,GO:0005575,GO:0009056,GO:0005622,GO:0009065,GO:0034641,GO:0006807,GO:0008152,GO:0008233,GO:0016810,GO:0032787,GO:0006528,GO:0005623,GO:0008150,GO:0009066,GO:0033345,GO:0019752,GO:1901564,GO:0006082,GO:0043170,GO:0044282,GO:0005737,GO:0044237,GO:1901606,GO:0016811,GO:1901575,GO:0044238,GO:1901565,GO:0019538,GO:0043603,GO:0008798,GO:1901605,GO:0008238,GO:0046395,GO:0006508,GO:0044281,GO:0006520,GO:0009068,GO:0044248,GO:0043436,GO:0044424,GO:0008242,GO:0070011,GO:0140096,GO:0009063,GO:0044464,GO:0001917,GO:0003674,GO:0071704	Asparaginase_2	ko:K13051	asparaginase and isoaspartyl peptidase 1	isoaspartyl peptidase/L-asparaginase-like
PMILG00000001767.1	OGFRL1	Opioid growth factor receptor-like	GO:0016020,GO:0140625	OGFr_N	-	opioid growth factor receptor-like 1	Opioid growth factor receptor-like protein 1
PMILG00000001768.1	B3GAT2	Belongs to the glycosyltransferase 43 family	GO:0000139,GO:0005975,GO:0006486,GO:0015018,GO:0016021,GO:0016051,GO:0046872,GO:0050650	Glyco_transf_43	ko:K10157	beta-1,3-glucuronyltransferase 2 (glucuronosyltransferase S)	Galactosylgalactosylxylosylprotein 3-beta-glucuronosyltransferase,Beta-1,3-glucuronyltransferase 2
PMILG00000001769.1	SMAP1	Stromal membrane-associated protein	GO:0005096,GO:0005737,GO:0005886,GO:0030276,GO:0045648,GO:0046872,GO:2000369	ArfGap	ko:K12486	small ArfGAP 1	Stromal membrane-associated protein 1-like,Small ArfGAP 1
PMILG00000001770.1	SMAP1	Stromal membrane-associated protein	GO:0005096,GO:0005737,GO:0005886,GO:0030276,GO:0045648,GO:0046872,GO:2000369	ArfGap	ko:K12486	small ArfGAP 1	Stromal membrane-associated protein 1-like,Small ArfGAP 1,Arf-GAP domain-containing protein
PMILG00000001771.1	SLC1A4	Solute carrier family 1 (glutamate neutral amino acid transporter), member 4	GO:0005254,GO:0005813,GO:0005882,GO:0005886,GO:0005887,GO:0006865,GO:0006868,GO:0009986,GO:0015171,GO:0015175,GO:0015180,GO:0015183,GO:0015184,GO:0015186,GO:0015193,GO:0015194,GO:0015195,GO:0015293,GO:0015808,GO:0015811,GO:0015813,GO:0015824,GO:0015825,GO:0015826,GO:0016020,GO:0016021,GO:0030425,GO:0034589,GO:0034590,GO:0035249,GO:0042470,GO:0043025,GO:0045202,GO:0050890,GO:0070062,GO:0140009,GO:0150104,GO:1903812,GO:1904273	SDF	ko:K05615	solute carrier family 1 member 4	Solute carrier family 1 member 4,Amino acid transporter
PMILG00000001772.1	SLC1A4	Solute carrier family 1 (glutamate neutral amino acid transporter), member 4	GO:0005254,GO:0005813,GO:0005882,GO:0005886,GO:0005887,GO:0006865,GO:0006868,GO:0009986,GO:0015171,GO:0015175,GO:0015180,GO:0015183,GO:0015184,GO:0015186,GO:0015193,GO:0015194,GO:0015195,GO:0015293,GO:0015808,GO:0015811,GO:0015813,GO:0015824,GO:0015825,GO:0015826,GO:0016020,GO:0016021,GO:0030425,GO:0034589,GO:0034590,GO:0035249,GO:0042470,GO:0043025,GO:0045202,GO:0050890,GO:0070062,GO:0140009,GO:0150104,GO:1903812,GO:1904273	SDF	ko:K05615	solute carrier family 1 member 4	Amino acid transporter (Fragment)
PMILG00000001773.1	SERTAD2	SERTA domain containing 2b	GO:0003713,GO:0005634,GO:0005654,GO:0005737,GO:0005829,GO:0030308	SERTA	-	SERTA domain containing 2b	SERTA domain containing 2
PMILG00000001774.1	PEX13	Peroxisome biogenesis factor 13	GO:0001561,GO:0001764,GO:0001967,GO:0005777,GO:0005778,GO:0005779,GO:0005829,GO:0007626,GO:0016020,GO:0016560,GO:0021795,GO:0060152,GO:1990429	Peroxin-13_N,SH3_9	ko:K13344	peroxisomal biogenesis factor 13	Peroxin-13,Peroxisomal membrane protein PEX13-like
PMILG00000001775.1	KIAA1841	Si ch211-189k9.2		DUF3342	-	si:ch211-189k9.2	(spotted green pufferfish) hypothetical protein (Fragment)
PMILG00000001776.1	XPO1	Exportin 1 (CRM1 homolog, yeast) b	GO:0000054,GO:0000055,GO:0000056,GO:0000776,GO:0003723,GO:0005049,GO:0005634,GO:0005635,GO:0005642,GO:0005654,GO:0005730,GO:0005737,GO:0005829,GO:0006611,GO:0006913,GO:0010824,GO:0015030,GO:0016020,GO:0031267,GO:0031965,GO:0032434,GO:0032991,GO:0034504,GO:0042254,GO:0043231,GO:0046825,GO:0051028,GO:1990904	CRM1_C,IBN_N,Xpo1	ko:K14290	exportin 1 (CRM1 homolog, yeast) b	Exportin-1,exportin-1 isoform X1,Importin N-terminal domain-containing protein
PMILG00000001777.1		RING finger protein 122-like		zf-RING_2	ko:K15699	si:dkey-51a16.9	RING finger protein 122-like,RING-type domain-containing protein
PMILG00000001778.1	PCGF6	Polycomb group ring finger	GO:0000122,GO:0005634,GO:0005654,GO:0006357,GO:0031519,GO:0035102,GO:0036353,GO:0045892,GO:0046872	zf-C3HC4_2	ko:K11470	polycomb group ring finger 6	Polycomb group ring finger 6,RING finger protein 6 Mel18 and Bmi1-like,RING-type domain-containing protein,(spotted green pufferfish) hypothetical protein (Fragment)
PMILG00000001779.1	INAA	Internexin neuronal intermediate filament protein, alpha a		Filament,Filament_head	ko:K07608	internexin neuronal intermediate filament protein, alpha a	Alpha-internexin,Internexin neuronal intermediate filament protein alpha,alpha-internexin-like isoform X1,IF rod domain-containing protein
PMILG00000001780.1	REL	V-rel reticuloendotheliosis viral oncogene homolog	GO:0000785,GO:0000978,GO:0000981,GO:0001228,GO:0003700,GO:0005634,GO:0005654,GO:0005829,GO:0006357,GO:0006954,GO:0007249,GO:0010629,GO:0032688,GO:0034097,GO:0038061,GO:0043123,GO:0045087,GO:0045944,GO:0071159	RHD_DNA_bind,RHD_dimer	ko:K09254	v-rel avian reticuloendotheliosis viral oncogene homolog	V-rel avian reticuloendotheliosis viral oncogene homolog A
PMILG00000001781.1	PAPOLG	poly(A) polymerase	GO:0003723,GO:0004652,GO:0005524,GO:0005634,GO:0005654,GO:0005829,GO:0006378,GO:0016020,GO:0016604,GO:0043631,GO:0046872	NTP_transf_2,PAP_RNA-bind,PAP_central	ko:K14376	poly(A) polymerase gamma	Polynucleotide adenylyltransferase
PMILG00000001782.1	PAPOLG	poly(A) polymerase	GO:0003723,GO:0004652,GO:0005524,GO:0005634,GO:0005654,GO:0005829,GO:0006378,GO:0016020,GO:0016604,GO:0043631,GO:0046872	NTP_transf_2,PAP_RNA-bind,PAP_central	ko:K14376	poly(A) polymerase gamma	Polynucleotide adenylyltransferase,Poly(A) polymerase
PMILG00000001783.1	HAAO	Catalyzes the oxidative ring opening of 3- hydroxyanthranilate to 2-amino-3-carboxymuconate semialdehyde, which spontaneously cyclizes to quinolinate	GO:0019363,GO:0009108,GO:0005506,GO:0003824,GO:0009435,GO:0009058,GO:0009987,GO:0019637,GO:0043169,GO:0006793,GO:0046874,GO:0046914,GO:0016702,GO:0051213,GO:0072525,GO:0034354,GO:0046872,GO:0034641,GO:0006807,GO:0008152,GO:0006732,GO:0046394,GO:0019805,GO:1901293,GO:0051186,GO:0044271,GO:0006796,GO:0017144,GO:1901576,GO:0008150,GO:0006733,GO:0016491,GO:0055086,GO:0005829,GO:0019752,GO:1901564,GO:0044283,GO:0006082,GO:0006725,GO:0044237,GO:0005737,GO:0055114,GO:0071704,GO:0006569,GO:0043167,GO:0043420,GO:0044238,GO:0016701,GO:0008198,GO:0006753,GO:0072524,GO:0005488,GO:0000334,GO:0016053,GO:0019362,GO:0019674,GO:0090407,GO:0044281,GO:0046496,GO:1901362,GO:0006139,GO:0009165,GO:0043436,GO:0043648,GO:0051188,GO:0019359,GO:1901566,GO:0018130,GO:0009117,GO:1901360,GO:0043650,GO:0046483,GO:0019438,GO:0003674,GO:0034654,GO:0044249	3-HAO	ko:K00452	3-hydroxyanthranilate 3,4-dioxygenase	3-hydroxyanthranilate 3,4-dioxygenase
PMILG00000001784.1	TMEM229B	Transmembrane protein 229B-like	GO:0016021	ABC_trans_CmpB	-	transmembrane protein 229B	Transmembrane protein 229B,Transmembrane protein 229A
PMILG00000001785.1
PMILG00000001786.1	ZFP36L2	Zinc finger protein 36	GO:0000288,GO:0003723,GO:0005634,GO:0005737,GO:0006402,GO:0009611,GO:0030097,GO:0033077,GO:0035019,GO:0035925,GO:0043488,GO:0044344,GO:0045577,GO:0045599,GO:0046872,GO:0048103,GO:0060216,GO:0061158,GO:0070371,GO:0071356,GO:0071364,GO:0071385,GO:0071560,GO:0097011,GO:1900153,GO:1901991,GO:2000737	Tis11B_N,zf-CCCH	ko:K18753	zinc finger protein 36, C3H type-like 2	Zinc finger protein 36, C3H type-like 2,ZFP36 ring finger protein like 2,mRNA decay activator protein ZFP36L2
PMILG00000001787.1	THADA	negative regulation of endoplasmic reticulum calcium ion concentration	GO:0030488,GO:0032471,GO:0055088,GO:0098554,GO:1901895,GO:1990845	-	-	THADA armadillo repeat containing
PMILG00000001788.1	THADA	Thyroid adenoma associated	GO:0030488,GO:0032471,GO:0055088,GO:0098554,GO:1901895,GO:1990845	DUF2428	-	THADA armadillo repeat containing
PMILG00000001789.1	PLEKHH2	Pleckstrin homology domain containing, family H (with MyTH4 domain) member 2	GO:0003779,GO:0005654,GO:0005737,GO:0005829,GO:0005886,GO:0016604,GO:0030027,GO:0030835,GO:0030864	FERM_M,MyTH4,PH	-	pleckstrin homology domain containing, family H (with MyTH4 domain) member 2	Pleckstrin homology domain containing, family H (with MyTH4 domain) member 2,Pleckstrin-like proteiny domain-containing family H member 2
PMILG00000001790.1	EPCAM	Epithelial cell adhesion molecule	GO:0001657,GO:0005886,GO:0005923,GO:0008284,GO:0009986,GO:0016021,GO:0016323,GO:0016324,GO:0016328,GO:0023019,GO:0044877,GO:0045944,GO:0048863,GO:0070062,GO:0098641,GO:2000048,GO:2000648	Thyroglobulin_1	ko:K06737	epithelial cell adhesion molecule	Epithelial cell adhesion molecule,Tumor-associated calcium signal transducer 2-like,Thyroglobulin type-1 domain-containing protein
PMILG00000001791.1		Latent-transforming growth factor beta-binding protein		EGF_3,EGF_CA,NIDO,hEGF	-	si:ch73-105b23.1
PMILG00000001792.1	CALM3A		GO:0005509,GO:0030234			calmodulin 3a (phosphorylase kinase, delta)	Calmodulin,Caltractin-like protein (Fragment),CALM,Calglandulin (Fragment)
PMILG00000001793.1	CALM2A		GO:0005509,GO:0030234			calmodulin 2a (phosphorylase kinase, delta)	Calmodulin,Putative myosin regulatory light chain ef-hand protein (Fragment),Putative phototransduction (Fragment)
PMILG00000001794.1	TTC7A	tetratricopeptide repeat	GO:0005737,GO:0005886,GO:0006879,GO:0030097,GO:0046854,GO:0072659	TPR_8	ko:K21843	tetratricopeptide repeat domain 7A	Tetratricopeptide repeat domain 7A
PMILG00000001795.1	MCFD2	Multiple coagulation factor deficiency	GO:0005509,GO:0005789,GO:0005794,GO:0012507,GO:0015031,GO:0016192,GO:0033116	EF-hand_7	ko:K20364	multiple coagulation factor deficiency 2	Multiple coagulation factor deficiency 2,EF-hand domain-containing protein
PMILG00000001796.1	PROP1	Homeobox protein prophet of Pit-1-like	GO:0000785,GO:0000978,GO:0000981,GO:0001227,GO:0001228,GO:0001568,GO:0003682,GO:0005634,GO:0005667,GO:0006357,GO:0007417,GO:0008013,GO:0008022,GO:0009953,GO:0016477,GO:0021979,GO:0043066,GO:0048850,GO:0060070,GO:0060126,GO:1990837	Homeobox	ko:K09327	PROP paired-like homeobox 1	Homeobox domain-containing protein,Paired mesoderm homeobox protein 2-like,Multidrug ABC transporter ATP-binding protein
PMILG00000001797.1	SOCS5	suppressor of cytokine signaling	GO:0005154,GO:0005829,GO:0005942,GO:0007173,GO:0007175,GO:0007259,GO:0009968,GO:0016567,GO:0019221,GO:0030971,GO:0032436,GO:0032715,GO:0035556,GO:0040008,GO:0045627,GO:0045629,GO:0046854,GO:0046935,GO:0050728,GO:0071404,GO:0071638,GO:0097699	SH2,SOCS,SOCS_box	ko:K04698	suppressor of cytokine signaling 5b	Suppressor of cytokine signaling 5,Homeobox protein prophet of Pit-1-like,(spotted green pufferfish) hypothetical protein (Fragment)
PMILG00000001798.1	RHOQ	Ras homolog gene family, member Q	GO:0003924,GO:0005522,GO:0005525,GO:0005884,GO:0005886,GO:0006897,GO:0007264,GO:0008286,GO:0008360,GO:0016477,GO:0030031,GO:0030660,GO:0030866,GO:0032427,GO:0032869,GO:0032956,GO:0045121,GO:0045944,GO:0046039,GO:0046326,GO:0051491,GO:0070062,GO:1903077	Ras	ko:K07194	ras homolog family member Q	Ras homolog family member Q,Rho-related GTP-binding protein RhoQ,Rho-related GTP-binding protein RhoQ-like
PMILG00000001799.1	MXTX1	Mix-type homeobox gene 1	GO:0000977,GO:0000981,GO:0001757,GO:0005634,GO:0006357,GO:0030335,GO:0035050,GO:0045893	Homeobox	-	mix-type homeobox gene 1	Homeobox protein MIXL1,Mix-type homeobox gene 1,Paired box protein Pax-6-like
PMILG00000001800.1	TMEM254	Transmembrane protein 254	GO:0016021	DUF4499	-	transmembrane protein 254	Transmembrane protein 254
PMILG00000001801.1
PMILG00000001802.1	CABZ01089777.1	Threo-3-hydroxyaspartate ammonia-lyase-like		PALP	ko:K01754		PALP domain-containing protein,Serine racemase,serine racemase-like isoform X2,Putative threo-3-hydroxyaspartate ammonia-lyase-like
PMILG00000001803.1	PLAC9	Placenta-specific protein	GO:0005576	PLAC9	-		placenta-specific protein 9,placenta-specific protein 9-like
PMILG00000001804.1
PMILG00000001805.1	STK32C	Serine threonine kinase 32C	GO:0004674,GO:0004712,GO:0005524,GO:0018105,GO:0035556,GO:0046872,GO:0106310	Pkinase	ko:K08793	serine/threonine kinase 32A	Serine/threonine kinase 32C
PMILG00000001806.1
PMILG00000001807.1	PWWP2B	PWWP domain containing 2B	GO:0005634,GO:0005654,GO:0032968,GO:0035067,GO:0120161,GO:0120325,GO:1901675,GO:2000616	PWWP	-	PWWP domain containing 2B	PWWP domain containing 2B,Inositol polyphosphate-5-phosphatase A
PMILG00000001808.1	INPP5A	Inositol polyphosphate-5-phosphatase, 40kDa	GO:0004445,GO:0005886,GO:0016020,GO:0030425,GO:0042731,GO:0043647,GO:0046855,GO:0046856,GO:0048016,GO:0052658,GO:0052659,GO:1901215	Exo_endo_phos	ko:K01106	inositol polyphosphate-5-phosphatase L	Inositol-polyphosphate 5-phosphatase
PMILG00000001809.1	NKX6-2	homeobox	GO:0000785,GO:0000978,GO:0000981,GO:0001227,GO:0003677,GO:0003700,GO:0005634,GO:0006355,GO:0006357,GO:0010454,GO:0010455,GO:0022010,GO:0030154,GO:0031018,GO:0031641,GO:0045686,GO:0045687,GO:0045892,GO:0050885,GO:1990837	Homeobox	ko:K09350	NK6 homeobox 2	NK6 homeobox 2,(spotted green pufferfish) hypothetical protein (Fragment)
PMILG00000001810.1	VALOPA	Vertebrate ancient long opsin	GO:0001750,GO:0005887,GO:0007186,GO:0007601,GO:0007602,GO:0007603,GO:0008020,GO:0018298,GO:0071482	7tm_1	ko:K04256	vertebrate ancient long opsin a	Vertebrate ancient long opsin a,Vertebrate-ancient long opsin,Rhodopsin
PMILG00000001811.1	CFAP46	Cilia and flagella associated protein 46	GO:0005930,GO:0035082,GO:0060294	Peptidase_C50	-
PMILG00000001812.1	GABRP	Gamma-aminobutyric acid receptor subunit pi-like	GO:0004890,GO:0005230,GO:0005254,GO:0005887,GO:0007165,GO:0007268,GO:0030594,GO:0034220,GO:0034707,GO:0042391,GO:0043005,GO:0045202,GO:0045211,GO:0050877,GO:1902476,GO:1902711	Neur_chan_LBD,Neur_chan_memb	ko:K05189	gamma-aminobutyric acid receptor subunit pi-like	Gamma-aminobutyric acid receptor subunit pi-like
PMILG00000001813.1	ADGRA1	G protein-coupled receptor	GO:0004930,GO:0005886,GO:0007165,GO:0007166,GO:0007186,GO:0014069,GO:0016021,GO:0098978	7tm_2,GPS,HRM,I-set,LRR_8	ko:K08460,ko:K08462	adhesion G protein-coupled receptor A2	G-protein coupled receptor 124-like,Adhesion G protein-coupled receptor A3,(spotted green pufferfish) hypothetical protein (Fragment)
PMILG00000001814.1	ADGRA1		GO:0004930,GO:0005886,GO:0007165,GO:0007166,GO:0007186,GO:0014069,GO:0016021,GO:0098978			adhesion G protein-coupled receptor A1a	Adhesion G protein-coupled receptor A1
PMILG00000001815.1	KNDC1	Kinase non-catalytic C-lobe domain (KIND) containing 1	GO:0001934,GO:0005085,GO:0007264,GO:0021707,GO:0030425,GO:0032045,GO:0043025,GO:0043204,GO:0048814,GO:0050773	KIND,RasGEF,RasGEF_N	-	protein tyrosine phosphatase non-receptor type 13
PMILG00000001816.1	KNDC1	Kinase non-catalytic C-lobe domain (KIND) containing 1	GO:0001934,GO:0005085,GO:0007264,GO:0021707,GO:0030425,GO:0032045,GO:0043025,GO:0043204,GO:0048814,GO:0050773	KIND,RasGEF,RasGEF_N	-
PMILG00000001817.1	VENTX	Ventral homeobox	GO:0000785,GO:0000978,GO:0000981,GO:0001228,GO:0005654,GO:0006357,GO:0043565,GO:0045944,GO:1990837	Homeobox	-	ventral homeobox	Ventral homeobox,Vox protein (Fragment)
PMILG00000001818.1	VENTX	homeobox	GO:0000785,GO:0000978,GO:0000981,GO:0001228,GO:0005654,GO:0006357,GO:0043565,GO:0045944,GO:1990837	Homeobox	-	ventral expressed homeobox	Homeobox protein vent1,Homeobox domain-containing protein
PMILG00000001819.1	HS3ST1L2	Heparan sulfate glucosamine 3-O-sulfotransferase	GO:0005794,GO:0008467,GO:0060271	Sulfotransfer_1	ko:K01024	heparan sulfate (glucosamine) 3-O-sulfotransferase 1-like 2	Sulfotransferase,Heparan sulfate glucosamine 3-O-sulfotransferase 1-like
PMILG00000001820.1	DNTT	Deoxynucleotidyltransferase, terminal	GO:0003677,GO:0003887,GO:0003912,GO:0005634,GO:0005654,GO:0005829,GO:0006259,GO:0006303,GO:0006304,GO:0046872	BRCT,DNA_pol_B_palm,DNA_pol_B_thumb,DNA_pol_lambd_f,HHH_8	ko:K00977	deoxynucleotidyltransferase, terminal	DNA nucleotidylexotransferase,DNA-directed DNA/RNA polymerase mu,Deoxynucleotidyltransferase, terminal,DNA nucleotidylexotransferase-like isoform X1,POLXc domain-containing protein (Fragment)
PMILG00000001821.1	DNTT	Deoxynucleotidyltransferase, terminal	GO:0003677,GO:0003887,GO:0003912,GO:0005634,GO:0005654,GO:0005829,GO:0006259,GO:0006303,GO:0006304,GO:0046872	BRCT,DNA_pol_B_palm,DNA_pol_B_thumb,DNA_pol_lambd_f,HHH_8	ko:K00977	deoxynucleotidyltransferase, terminal	DNA nucleotidylexotransferase-like,BRCT domain-containing protein,DNA nucleotidylexotransferase
PMILG00000001822.1	BLNK	B-cell linker	GO:0005068,GO:0005737,GO:0005829,GO:0005886,GO:0006954,GO:0006959,GO:0007169,GO:0010628,GO:0016020,GO:0019899,GO:0019901,GO:0030183,GO:0035556,GO:0035591,GO:0042169,GO:0043231,GO:0043274,GO:0050853,GO:1990782	SH2	ko:K07371	B cell linker	B cell linker,SH2 domain-containing protein
PMILG00000001823.1	ZNF518A	zinc finger protein	GO:0000977,GO:0000981,GO:0005634,GO:0006325,GO:0006357,GO:0046872	-	-	si:ch211-214e3.5	Zinc finger protein 518A,RE1-silencing transcription factor-like,C2H2-type domain-containing protein
PMILG00000001824.1	CCNJ	Belongs to the cyclin family	GO:0000079,GO:0000307,GO:0005634,GO:0005737,GO:0005813,GO:0016538,GO:0044772	Cyclin_C,Cyclin_N	-	cyclin J	Cyclin J,CCNJ protein (Fragment),Cyclin-J,cyclin-J isoform X1
PMILG00000001825.1	BTAF1	BTAF1 RNA polymerase II, B-TFIID transcription factor-associated	GO:0003677,GO:0003712,GO:0004386,GO:0005524,GO:0005654,GO:0008094,GO:0016887,GO:0017025,GO:0035562,GO:0043231,GO:0045892,GO:0140658	DUF3535,HEAT,Helicase_C,SNF2_N	ko:K15192	BTAF1 RNA polymerase II, B-TFIID transcription factor-associated	BTAF1 RNA polymerase II, B-TFIID transcription factor-associated,B-TFIID TATA-box binding protein associated factor 1,TATA-binding protein-associated factor 172
PMILG00000001826.1	CPEB3	Cytoplasmic polyadenylation element binding protein 3	GO:0000122,GO:0000900,GO:0003723,GO:0003730,GO:0005634,GO:0005654,GO:0005737,GO:0005829,GO:0005886,GO:0007616,GO:0008135,GO:0014069,GO:0017148,GO:0030014,GO:0030425,GO:0030496,GO:0035613,GO:0035925,GO:0043005,GO:0043022,GO:0045202,GO:0045727,GO:0048167,GO:0060213,GO:0060998,GO:0060999,GO:0061158,GO:0071230,GO:0097440,GO:1900153,GO:1900248,GO:1900365,GO:1990124,GO:2000766	CEBP_ZZ,RRM_7	ko:K02602	cytoplasmic polyadenylation element binding protein 3	Cytoplasmic polyadenylation element binding protein 3,RRM domain-containing protein
PMILG00000001827.1	MARCH5	Membrane-associated ring finger (C3HC4) 5	GO:0000209,GO:0005739,GO:0005741,GO:0005783,GO:0005789,GO:0008270,GO:0016020,GO:0016021,GO:0051020,GO:0051865,GO:0061630,GO:0070585,GO:0090140,GO:0090141,GO:0090344	RINGv	ko:K10660	membrane-associated ring finger (C3HC4) 5	Membrane associated ring-CH-type finger 5,E3 ubiquitin-protein ligase MARCH5,RING-CH-type domain-containing protein
PMILG00000001828.1	IDE	insulin-degrading	GO:0001618,GO:0004175,GO:0004222,GO:0005524,GO:0005615,GO:0005634,GO:0005737,GO:0005739,GO:0005777,GO:0005782,GO:0005829,GO:0006508,GO:0008270,GO:0008286,GO:0008340,GO:0009897,GO:0009986,GO:0010815,GO:0010992,GO:0016323,GO:0019885,GO:0030163,GO:0032092,GO:0042277,GO:0042447,GO:0042802,GO:0042803,GO:0043171,GO:0043559,GO:0044257,GO:0045732,GO:0050435,GO:0051603,GO:0070062,GO:0097242,GO:0140036,GO:0150094,GO:1901142,GO:1901143,GO:1903715	Peptidase_M16,Peptidase_M16_C,Peptidase_M16_M	ko:K01408	insulin-degrading enzyme	Insulin-degrading enzyme
PMILG00000001829.1	KMO	Catalyzes the hydroxylation of L-kynurenine (L-Kyn) to form 3-hydroxy-L-kynurenine (L-3OHKyn). Required for synthesis of quinolinic acid	GO:0000166,GO:0005740,GO:0019867,GO:0061005,GO:0019637,GO:1901265,GO:0072006,GO:0016174,GO:0072001,GO:0005739,GO:0005623,GO:0006796,GO:0072310,GO:0008150,GO:0016491,GO:0016651,GO:0004502,GO:0031966,GO:0043227,GO:0044238,GO:0097159,GO:0005488,GO:0030154,GO:0019362,GO:0019674,GO:0016020,GO:0046496,GO:0009607,GO:0044424,GO:0061318,GO:1901360,GO:0005741,GO:0043226,GO:0071704,GO:0009987,GO:0003824,GO:0006793,GO:0034354,GO:0048513,GO:0006807,GO:0019805,GO:0001655,GO:0042537,GO:0006733,GO:0019752,GO:0006725,GO:0048731,GO:0043420,GO:0072524,GO:0043229,GO:0044444,GO:0032835,GO:0009605,GO:0001878,GO:0044281,GO:0050662,GO:0031968,GO:0070189,GO:0036094,GO:0031975,GO:0048869,GO:0001822,GO:0046483,GO:0050664,GO:0098588,GO:0044464,GO:0004497,GO:0005575,GO:0005622,GO:0016709,GO:0016021,GO:0008152,GO:0006732,GO:0031090,GO:0019748,GO:0051704,GO:0048468,GO:0050660,GO:0055086,GO:0043207,GO:0048856,GO:1901564,GO:0072073,GO:0006082,GO:0005737,GO:0044446,GO:0098805,GO:0044422,GO:0043231,GO:0042180,GO:1901605,GO:0072010,GO:0051707,GO:0071949,GO:0006520,GO:0006139,GO:0048037,GO:0032502,GO:0002064,GO:0050896,GO:0060429,GO:0009058,GO:1901363,GO:0007275,GO:0034641,GO:0044550,GO:0072009,GO:0051186,GO:0044429,GO:0030855,GO:0044237,GO:0055114,GO:0072015,GO:0009888,GO:0043167,GO:0072112,GO:0006569,GO:0006753,GO:0016705,GO:0032501,GO:0035850,GO:0043436,GO:0072311,GO:0043168,GO:0009620,GO:0009117,GO:0003674,GO:0031967	FAD_binding_3	ko:K00486	kynurenine 3-monooxygenase	Kynurenine 3-monooxygenase
PMILG00000001830.1	OPN3	7 transmembrane receptor (rhodopsin family)	GO:0001750,GO:0004930,GO:0005502,GO:0005503,GO:0005737,GO:0005886,GO:0005887,GO:0007186,GO:0007602,GO:0008020,GO:0009583,GO:0009637,GO:0009881,GO:0016021,GO:0018298,GO:0030216,GO:0042752,GO:0043066,GO:0046326,GO:0048022,GO:0048023,GO:0071482,GO:0071492,GO:1901857	7tm_1	ko:K04256	opsin 3	Opsin 3,Opsin-3 Encephalopsin Panopsin,Rhodopsin
PMILG00000001831.1	CDC42EP3	CDC42 effector protein (Rho GTPase binding) 3	GO:0005519,GO:0005737,GO:0005829,GO:0005856,GO:0005886,GO:0007165,GO:0007266,GO:0008360,GO:0012505,GO:0015629,GO:0030838,GO:0031274	BORG_CEP,PBD	-	CDC42 effector protein (Rho GTPase binding) 3	CDC42 effector protein 3,CRIB domain-containing protein,(spotted green pufferfish) hypothetical protein (Fragment)
PMILG00000001832.1	RMDN2	Regulator of microtubule dynamics	GO:0005737,GO:0005739,GO:0005794,GO:0005829,GO:0005876,GO:0008017,GO:0016021,GO:0072686,GO:0097431	-	-	regulator of microtubule dynamics 2	Regulator of microtubule dynamics 2
PMILG00000001833.1	RMDN2	Regulator of microtubule dynamics	GO:0005737,GO:0005739,GO:0005794,GO:0005829,GO:0005876,GO:0008017,GO:0016021,GO:0072686,GO:0097431	-	-	regulator of microtubule dynamics 3	Regulator of microtubule dynamics protein 2
PMILG00000001834.1	CYP1B1	Cytochrome P450, family 1, subfamily B, polypeptide 1	GO:0001525,GO:0002930,GO:0004497,GO:0005506,GO:0005634,GO:0005739,GO:0005789,GO:0006304,GO:0006805,GO:0006809,GO:0007155,GO:0007584,GO:0008202,GO:0008210,GO:0008285,GO:0008584,GO:0008631,GO:0009404,GO:0009636,GO:0010575,GO:0014911,GO:0016125,GO:0016712,GO:0019369,GO:0019373,GO:0020037,GO:0030199,GO:0030325,GO:0030336,GO:0032088,GO:0032354,GO:0032355,GO:0033629,GO:0042537,GO:0042572,GO:0042574,GO:0043065,GO:0043231,GO:0043542,GO:0044849,GO:0045727,GO:0045766,GO:0046427,GO:0046466,GO:0046685,GO:0048514,GO:0061304,GO:0061548,GO:0070301,GO:0070330,GO:0071320,GO:0071356,GO:0071373,GO:0071387,GO:0071393,GO:0071407,GO:0071548,GO:0071603,GO:0071680,GO:0097267,GO:0101020,GO:0106256,GO:2000377,GO:2000379,GO:2000573	p450	ko:K07410	cytochrome P450, family 1, subfamily B, polypeptide 1	Cytochrome P450, family 1, subfamily B, polypeptide 1
PMILG00000001835.1	POLR1B	DNA-dependent RNA polymerase catalyzes the transcription of DNA into RNA using the four ribonucleoside triphosphates as substrates	GO:0001650,GO:0003677,GO:0003899,GO:0005654,GO:0005694,GO:0005736,GO:0005829,GO:0007566,GO:0009303,GO:0014029,GO:0017126,GO:0032549,GO:0046872	RNA_pol_Rpa2_4,RNA_pol_Rpb2_1,RNA_pol_Rpb2_2,RNA_pol_Rpb2_3,RNA_pol_Rpb2_6,RNA_pol_Rpb2_7	ko:K03002	RNA polymerase I subunit B	DNA-directed RNA polymerase subunit beta
PMILG00000001836.1	TTL	Tubulin tyrosine ligase	GO:0000226,GO:0004835,GO:0005524,GO:0005876,GO:0018166,GO:0030516,GO:0045931,GO:0090235	TTL	ko:K06047	tubulin tyrosine ligase	Tubulin tyrosine ligase,tubulin--tyrosine ligase-like isoform X1
PMILG00000001837.1	FIGNL1	Belongs to the AAA ATPase family	GO:0000228,GO:0000287,GO:0001649,GO:0005524,GO:0005634,GO:0005737,GO:0007140,GO:0008568,GO:0010569,GO:0016787,GO:0016887,GO:0033687,GO:0043066,GO:0046034,GO:0048471,GO:0051726,GO:0070062,GO:0071479,GO:2001243	AAA,Vps4_C	-	fidgetin-like 1	Fidgetin like 1,Fidgetin-like protein 1,Fidgetin-like protein 1-like,AAA domain-containing protein,(spotted green pufferfish) hypothetical protein (Fragment)
PMILG00000001838.1	IKZF1	IKAROS family zinc finger 1 (Ikaros)	GO:0000978,GO:0003677,GO:0003700,GO:0005634,GO:0005654,GO:0005721,GO:0005829,GO:0006325,GO:0006357,GO:0007049,GO:0007498,GO:0019904,GO:0030098,GO:0030218,GO:0032991,GO:0042802,GO:0045892,GO:0046872	zf-C2H2	ko:K09220	IKAROS family zinc finger 1 (Ikaros)	DNA-binding protein Ikaros-like,IKAROS family zinc finger 1 (Ikaros)
PMILG00000001839.1	IKZF1		GO:0000978,GO:0003677,GO:0003700,GO:0005634,GO:0005654,GO:0005721,GO:0005829,GO:0006325,GO:0006357,GO:0007049,GO:0007498,GO:0019904,GO:0030098,GO:0030218,GO:0032991,GO:0042802,GO:0045892,GO:0046872			IKAROS family zinc finger 1 (Ikaros)
PMILG00000001840.1	IKZF1		GO:0000978,GO:0003677,GO:0003700,GO:0005634,GO:0005654,GO:0005721,GO:0005829,GO:0006325,GO:0006357,GO:0007049,GO:0007498,GO:0019904,GO:0030098,GO:0030218,GO:0032991,GO:0042802,GO:0045892,GO:0046872			IKAROS family zinc finger 1 (Ikaros)
PMILG00000001841.1	IKZF1		GO:0000978,GO:0003677,GO:0003700,GO:0005634,GO:0005654,GO:0005721,GO:0005829,GO:0006325,GO:0006357,GO:0007049,GO:0007498,GO:0019904,GO:0030098,GO:0030218,GO:0032991,GO:0042802,GO:0045892,GO:0046872			IKAROS family zinc finger 1 (Ikaros)
PMILG00000001842.1	VWC2	Von Willebrand factor C domain containing 2	GO:0005604,GO:0005614,GO:0005615,GO:0010811,GO:0030514,GO:0032281,GO:0045202,GO:0045666	VWC	-	von Willebrand factor C domain containing 2	von Willebrand factor C domain containing 2,brorin,VWFC domain-containing protein
PMILG00000001843.1	PCBP3	Zgc 110045	GO:0003677,GO:0003723,GO:0003729,GO:0005634,GO:0005737,GO:0005829,GO:0010468,GO:0016071,GO:0051252,GO:0070062	KH_1	ko:K21444	poly(rC) binding protein 3	poly(RC)-binding protein 3-like isoform X1,Poly(rC)-binding protein 3-like,Poly(RC)-binding protein 3 Alpha-CP3 PCBP3-overlapping transcript,Poly(RC)-binding protein 3,Nuclear respiratory factor 1
PMILG00000001844.1	MOCOS	Sulfurates the molybdenum cofactor. Sulfation of molybdenum is essential for xanthine dehydrogenase (XDH) and aldehyde oxidase (ADO) enzymes in which molybdenum cofactor is liganded by 1 oxygen and 1 sulfur atom in active form	GO:0005829,GO:0006777,GO:0008265,GO:0016829,GO:0030151,GO:0030170,GO:0032324,GO:0043545,GO:0102867	Aminotran_5,MOSC,MOSC_N	ko:K15631	mitochondrial amidoxime reducing component 1	Molybdenum cofactor sulfurase
PMILG00000001845.1		Abhydrolase domain containing 12B		Abhydrolase_1,Hydrolase_4	ko:K13704	si:ch211-117n7.7	Monoacylglycerol lipase ABHD12-like,Lysophosphatidylserine lipase ABHD12-like,Abhydrolase domain containing 12B,Molybdenum cofactor sulfurase-like,AB hydrolase-1 domain-containing protein
PMILG00000001846.1	TM9SF3	transmembrane 9 superfamily member	GO:0016020,GO:0016021,GO:0072657	EMP70	ko:K17087	transmembrane 9 superfamily member 3	Transmembrane 9 superfamily member
PMILG00000001847.1	PRDX3	Peroxiredoxin 3	GO:0001893,GO:0005737,GO:0005739,GO:0005759,GO:0005769,GO:0005829,GO:0006979,GO:0007005,GO:0008022,GO:0008284,GO:0008379,GO:0008785,GO:0018171,GO:0019900,GO:0019901,GO:0030099,GO:0032496,GO:0032991,GO:0033673,GO:0034599,GO:0034614,GO:0042542,GO:0042744,GO:0042802,GO:0043027,GO:0043066,GO:0045454,GO:0051092,GO:0051881	1-cysPrx_C,AhpC-TSA	ko:K20011	peroxiredoxin 3	Peroxiredoxin 3,Thioredoxin-dependent peroxide reductase, mitochondrial-like,Thioredoxin domain-containing protein
PMILG00000001848.1	SFXN4		GO:0005654,GO:0005739,GO:0006865,GO:0015075,GO:0022857,GO:0031305,GO:0043231,GO:1990542			sideroflexin 4
PMILG00000001849.1	SFXN4	Sideroflexin 4	GO:0002376,GO:0009987,GO:0005575,GO:0005622,GO:0048513,GO:0007275,GO:0045333,GO:0006865,GO:0008152,GO:0042592,GO:0005739,GO:0005623,GO:0015075,GO:0008150,GO:0030097,GO:0031305,GO:0048856,GO:0065007,GO:0005737,GO:0044237,GO:0048731,GO:0055114,GO:0043227,GO:0043231,GO:0030218,GO:0002262,GO:0015980,GO:0043229,GO:0030154,GO:0034101,GO:0044444,GO:0048872,GO:0032501,GO:0044464,GO:0048534,GO:0022857,GO:0030099,GO:0043226,GO:1990542,GO:0044424,GO:0065008,GO:0002520,GO:0048869,GO:0006091,GO:0032502	Mtc	-	sideroflexin 4	Sideroflexin 4,sideroflexin-4 isoform X2
PMILG00000001850.1	FAM45A	Family with sequence similarity 45 member A	GO:0005085,GO:0005770,GO:0015031,GO:0031267,GO:0032509,GO:2000641	SPA	-	DENN domain containing 10	DENN domain containing 10,UDENN domain-containing protein
PMILG00000001851.1	EIF3A	RNA-binding component of the eukaryotic translation initiation factor 3 (eIF-3) complex, which is involved in protein synthesis of a specialized repertoire of mRNAs and, together with other initiation factors, stimulates binding of mRNA and methionyl-tRNAi to the 40S ribosome. The eIF-3 complex specifically targets and initiates translation of a subset of mRNAs involved in cell proliferation	GO:0065003,GO:0009987,GO:0022618,GO:0009058,GO:0044260,GO:0005575,GO:0022613,GO:1901363,GO:0005622,GO:0002188,GO:0034641,GO:0006807,GO:0044267,GO:0008152,GO:0016282,GO:0044085,GO:0010467,GO:0006518,GO:0005623,GO:0043614,GO:0044271,GO:0003676,GO:1901576,GO:0071541,GO:0008150,GO:0006413,GO:1901564,GO:0043170,GO:0005737,GO:0044237,GO:0005852,GO:0043933,GO:0071704,GO:0001732,GO:0044238,GO:0097159,GO:0032991,GO:0019538,GO:0006412,GO:0043603,GO:0005488,GO:0044444,GO:0071826,GO:0016043,GO:0071540,GO:0071840,GO:0003723,GO:0043604,GO:0022607,GO:0034622,GO:0003729,GO:0034645,GO:0003743,GO:1990904,GO:0044424,GO:1901566,GO:0002181,GO:0033290,GO:0002183,GO:0043043,GO:0044464,GO:0044249,GO:0003674,GO:0009059	PCI	ko:K03254	eukaryotic translation initiation factor 3, subunit 10 (theta)	Eukaryotic translation initiation factor 3 subunit A,Homeobox protein EMX2-like
PMILG00000001852.1	EMX2	Empty spiracles homeobox 2	GO:0000785,GO:0000978,GO:0000981,GO:0005634,GO:0006357,GO:0007417,GO:0007420,GO:0009410,GO:0009952,GO:0021542,GO:0021796,GO:0021846,GO:0021885,GO:0030182,GO:0072197,GO:1990837	Homeobox	ko:K09317	empty spiracles homeobox 2	Homeobox protein EMX2,Empty spiracles homeobox 2,Eukaryotic translation initiation factor 3 subunit A
PMILG00000001853.1	RAB11FIP2	RAB11 family interacting protein 2 (class I)	GO:0001891,GO:0005654,GO:0005768,GO:0006909,GO:0019901,GO:0030010,GO:0030659,GO:0031267,GO:0035669,GO:0035773,GO:0042802,GO:0042803,GO:0042995,GO:0043231,GO:0043547,GO:0045055,GO:0055038	C2,RBD-FIP	ko:K12484	RAB11 family interacting protein 2 (class I)	RAB11 family interacting protein 2,C2 domain-containing protein
PMILG00000001854.1	FAM204A	Family with sequence similarity 204, member A		-	-	family with sequence similarity 204 member A
PMILG00000001855.1	PIK3AP1	Phosphoinositide-3-kinase adaptor protein 1	GO:0003953,GO:0005102,GO:0005829,GO:0005886,GO:0014068,GO:0016020,GO:0034134,GO:0034142,GO:0034154,GO:0034162,GO:0036312,GO:0042802,GO:0050727	DBB	ko:K12230	phosphoinositide-3-kinase adaptor protein 1	Phosphoinositide-3-kinase adaptor protein 1,phosphoinositide 3-kinase adapter protein 1,DBB domain-containing protein
PMILG00000001856.1	SORBS1	Sorbin and SH3	GO:0001725,GO:0003779,GO:0005158,GO:0005634,GO:0005737,GO:0005813,GO:0005829,GO:0005886,GO:0005912,GO:0005915,GO:0005925,GO:0007160,GO:0008092,GO:0008286,GO:0016363,GO:0016600,GO:0030055,GO:0030159,GO:0031589,GO:0032869,GO:0043149,GO:0045121,GO:0045725,GO:0046326,GO:0046628,GO:0046889,GO:0048041,GO:1903078	SH3_9,Sorb	ko:K06086	sorbin and SH3 domain containing 1
PMILG00000001857.1	PDLIM1	PDZ and LIM domain	GO:0001666,GO:0001725,GO:0003713,GO:0003779,GO:0005667,GO:0005737,GO:0005856,GO:0005912,GO:0005925,GO:0006357,GO:0006979,GO:0007507,GO:0010761,GO:0030011,GO:0030018,GO:0030036,GO:0030950,GO:0031941,GO:0043149,GO:0046872,GO:0051371,GO:0061061,GO:0098641	DUF4749,LIM,PDZ	-	PDZ and LIM domain 1 (elfin)	PDZ and LIM domain 1
PMILG00000001858.1	NEUROG3		GO:0000122,GO:0000785,GO:0000978,GO:0000981,GO:0001227,GO:0001228,GO:0005634,GO:0005737,GO:0006357,GO:0007399,GO:0007417,GO:0007422,GO:0021510,GO:0030182,GO:0030855,GO:0030900,GO:0030902,GO:0031018,GO:0031490,GO:0045666,GO:0045893,GO:0045944,GO:0046983,GO:0048814,GO:0060290			neurogenin 3	(spotted green pufferfish) hypothetical protein (Fragment),Neurogenin 3
PMILG00000001859.1	SGPL1	Sphingosine-1-phosphate lyase 1	GO:0001553,GO:0001570,GO:0001822,GO:0005783,GO:0005789,GO:0006631,GO:0006672,GO:0007283,GO:0008117,GO:0008209,GO:0008210,GO:0009791,GO:0010761,GO:0030097,GO:0030148,GO:0030149,GO:0030170,GO:0030176,GO:0033327,GO:0040014,GO:0048008,GO:0048705,GO:0060021,GO:0060325,GO:0097190	Pyridoxal_deC	ko:K01634	sphingosine-1-phosphate lyase 1	Sphingosine-1-phosphate lyase 1
PMILG00000001860.1	PCBD1	6-pyruvoyl-tetrahydropterin synthase dimerization cofactor of hepatocyte nuclear factor 1 alpha (TCF1)	GO:0003713,GO:0004505,GO:0005654,GO:0005829,GO:0006729,GO:0008124,GO:0042802,GO:0070062	Pterin_4a	ko:K01724	pterin-4 alpha-carbinolamine dehydratase/dimerization cofactor of hepatocyte nuclear factor 1 alpha	Pterin-4 alpha-carbinolamine dehydratase/dimerization cofactor of hepatocyte nuclear factor 1 alpha,4a-hydroxytetrahydrobiopterin dehydratase
PMILG00000001861.1		Heparan-alpha-glucosaminide N-acetyltransferase		-	ko:K10532	si:dkey-192p21.6	Heparan-alpha-glucosaminide N-acetyltransferase,heparan-alpha-glucosaminide N-acetyltransferase isoform X1,heparan-alpha-glucosaminide N-acetyltransferase-like isoform X6,Recombining binding protein suppressor of hairless-like,Ret proto-oncogene
PMILG00000001862.1	RET	Receptor tyrosine-protein kinase involved in numerous cellular mechanisms including cell proliferation, neuronal navigation, cell migration, and cell differentiation upon binding with glial cell derived neurotrophic factor family ligands	GO:0000165,GO:0001657,GO:0001755,GO:0001838,GO:0004712,GO:0004713,GO:0004714,GO:0005509,GO:0005524,GO:0005769,GO:0005886,GO:0005887,GO:0006468,GO:0006919,GO:0007156,GO:0007158,GO:0007165,GO:0007169,GO:0007411,GO:0007497,GO:0009410,GO:0010008,GO:0010628,GO:0010976,GO:0014042,GO:0030155,GO:0030335,GO:0030424,GO:0030425,GO:0033141,GO:0033619,GO:0033630,GO:0033674,GO:0035799,GO:0035860,GO:0038023,GO:0042551,GO:0043025,GO:0043235,GO:0043410,GO:0045121,GO:0045793,GO:0045893,GO:0048265,GO:0048484,GO:0050770,GO:0051897,GO:0060041,GO:0060384,GO:0061146,GO:0071300,GO:0072300,GO:0097021,GO:0098797,GO:2001241	Cadherin,Pkinase_Tyr	ko:K05126	ret proto-oncogene receptor tyrosine kinase	Proto-oncogene tyrosine-protein kinase receptor Ret
PMILG00000001863.1	CSGALNACT2	chondroitin sulfate N-acetylgalactosaminyltransferase 2	GO:0000139,GO:0008376,GO:0016020,GO:0030166,GO:0030173,GO:0030206,GO:0032580,GO:0046872,GO:0047237,GO:0047238,GO:0050650,GO:0050651,GO:0050652,GO:0050653	CHGN	ko:K00746	chondroitin sulfate N-acetylgalactosaminyltransferase 2	Chondroitin sulfate N-acetylgalactosaminyltransferase 2,Hexosyltransferase
PMILG00000001864.1	SEC23IP	SEC23 interacting protein	GO:0003723,GO:0004620,GO:0005737,GO:0005783,GO:0005793,GO:0005794,GO:0005829,GO:0006886,GO:0006888,GO:0007030,GO:0012507,GO:0030134,GO:0043231,GO:0046872	DDHD,SAM_1,WWE	-	SEC23 interacting protein	SEC23-interacting protein-like,SEC23-interacting protein isoform X1,SEC23-interacting protein p125
PMILG00000001865.1	MCMBP	Minichromosome maintenance complex binding protein	GO:0007049,GO:0009987,GO:0009058,GO:0005694,GO:0044260,GO:0005575,GO:0000785,GO:0005622,GO:0000819,GO:0034641,GO:0006807,GO:0006996,GO:0008152,GO:0031974,GO:0044428,GO:0007059,GO:0043232,GO:0005623,GO:0070013,GO:1901576,GO:0008150,GO:0043170,GO:0006725,GO:0044237,GO:0044427,GO:0044446,GO:0071704,GO:0043227,GO:0003682,GO:0051301,GO:0044238,GO:0044422,GO:0032991,GO:0043231,GO:0098813,GO:0022402,GO:0043228,GO:0051276,GO:0005488,GO:0043229,GO:0006259,GO:0016043,GO:0044454,GO:0071840,GO:0031981,GO:0042555,GO:0044464,GO:0005634,GO:0043226,GO:0000228,GO:0000790,GO:0006139,GO:0034645,GO:0043233,GO:0006260,GO:0044424,GO:0090304,GO:1901360,GO:0046483,GO:0006261,GO:0044249,GO:0003674,GO:0007062,GO:0009059	MCM_bind	-	minichromosome maintenance complex binding protein
PMILG00000001866.1	INPP5F	Inositol polyphosphate-5-phosphatase F	GO:0050794,GO:0016787,GO:0006810,GO:0009987,GO:0003824,GO:0005515,GO:0006897,GO:0012505,GO:0030136,GO:0005575,GO:0006793,GO:0030139,GO:0005622,GO:0031982,GO:0051234,GO:0042803,GO:0008152,GO:0032879,GO:0016791,GO:0030135,GO:0042802,GO:0005623,GO:0005768,GO:0006796,GO:0052833,GO:0008150,GO:0051049,GO:0031410,GO:0065007,GO:0052745,GO:0005737,GO:0005769,GO:0016788,GO:0044237,GO:0060341,GO:0043227,GO:0060627,GO:0016192,GO:2001135,GO:0097708,GO:0051179,GO:0008934,GO:0005488,GO:0043229,GO:0006898,GO:0032386,GO:0042578,GO:0044444,GO:0043812,GO:0098657,GO:0052834,GO:0043226,GO:0045334,GO:0005905,GO:0052832,GO:0072583,GO:0044424,GO:0046983,GO:0055037,GO:0046856,GO:0016311,GO:0044464,GO:0003674,GO:0050789	Syja_N,hSac2	ko:K21798	inositol polyphosphate-5-phosphatase F	Inositol polyphosphate-5-phosphatase F,Phosphatidylinositide phosphatase SAC2
PMILG00000001867.1	BAG3	BCL2-associated athanogene 3	GO:0000045,GO:0000774,GO:0001725,GO:0005634,GO:0005737,GO:0005829,GO:0006457,GO:0007420,GO:0008625,GO:0010664,GO:0016020,GO:0016235,GO:0021510,GO:0030018,GO:0034605,GO:0034620,GO:0042307,GO:0043005,GO:0043066,GO:0044877,GO:0045296,GO:0045505,GO:0046716,GO:0046827,GO:0050821,GO:0051087,GO:0061684,GO:0070842,GO:0071260,GO:0097192,GO:0097201,GO:0098840,GO:0101031,GO:0140597,GO:1903215,GO:1905337	BAG,WW	ko:K09557	BCL2 associated athanogene 3	BCL2 associated athanogene 3,BAG cochaperone 3
PMILG00000001868.1	TIAL1	TIA1 cytotoxic granule-associated RNA binding protein-like 1	GO:0003677,GO:0003723,GO:0003730,GO:0005634,GO:0005654,GO:0005737,GO:0005764,GO:0006357,GO:0006915,GO:0006952,GO:0007281,GO:0008284,GO:0008285,GO:0010494,GO:0017145,GO:0035332,GO:0035925,GO:0044194,GO:1903231,GO:2000637	RRM_1	ko:K13201	TIA1 cytotoxic granule-associated RNA binding protein-like 1	TIA1 cytotoxic granule-associated RNA binding protein-like 1,Nucleolysin TIAR-like
PMILG00000001869.1	PKD2L1	Polycystic kidney disease 2-like 1	GO:0001581,GO:0005227,GO:0005261,GO:0005262,GO:0005272,GO:0005509,GO:0005783,GO:0005829,GO:0005886,GO:0005887,GO:0006812,GO:0007224,GO:0008092,GO:0009415,GO:0009986,GO:0015269,GO:0015629,GO:0016020,GO:0016021,GO:0031410,GO:0033040,GO:0034704,GO:0035725,GO:0042802,GO:0043231,GO:0043235,GO:0050912,GO:0050915,GO:0050982,GO:0051289,GO:0051371,GO:0051393,GO:0060170,GO:0071468,GO:0071805,GO:0097730,GO:0098662	PKD_channel	ko:K04990	polycystic kidney disease 2-like 1	Polycystic kidney disease 2-like 1,Polycystin 2 like 1, transient receptor potential cation channel,EF-hand domain-containing protein
PMILG00000001870.1	ATOH7	atonal homolog 7	GO:0050794,GO:0000978,GO:0030424,GO:0000981,GO:0048646,GO:0009987,GO:0051960,GO:0048513,GO:0007346,GO:0043010,GO:0007275,GO:0048518,GO:0050767,GO:0051239,GO:0051094,GO:0010842,GO:0006357,GO:0050793,GO:0030182,GO:0009887,GO:0045165,GO:0048592,GO:0008150,GO:0048593,GO:0048856,GO:0060041,GO:0065007,GO:0007423,GO:0090596,GO:0051726,GO:0048522,GO:0048699,GO:0048731,GO:0007626,GO:0050769,GO:0045595,GO:0003407,GO:0022008,GO:0009653,GO:0001654,GO:0030154,GO:0045597,GO:0032501,GO:0051962,GO:0005634,GO:0007610,GO:0007399,GO:2000026,GO:0060284,GO:0010720,GO:0000976,GO:0046983,GO:0051240,GO:0043204,GO:0060042,GO:0048869,GO:1902336,GO:0036269,GO:0032502,GO:0050789,GO:0043473	HLH	ko:K09083	atonal bHLH transcription factor 7	Atonal bHLH transcription factor 7,Transcription factor atoh7,BHLH domain-containing protein
PMILG00000001871.1	MYPN	Myopalladin	GO:0003779,GO:0005634,GO:0005886,GO:0007156,GO:0007411,GO:0008092,GO:0017124,GO:0030018,GO:0030424,GO:0031674,GO:0045214,GO:0051371,GO:0070593,GO:0098632	I-set	ko:K22028	palladin, cytoskeletal associated protein	Myopalladin
PMILG00000001872.1	MYPN	Myopalladin	GO:0003779,GO:0005634,GO:0005886,GO:0007156,GO:0007411,GO:0008092,GO:0017124,GO:0030018,GO:0030424,GO:0031674,GO:0045214,GO:0051371,GO:0070593,GO:0098632	I-set	ko:K22028		Myopalladin,Ig-like domain-containing protein
PMILG00000001873.1	CACUL1	CDK2-associated, cullin domain 1	GO:0000082,GO:0006511,GO:0008284,GO:0019901,GO:0031625,GO:0045860	Cullin	-	CDK2 associated cullin domain 1	CDK2 associated cullin domain 1
PMILG00000001874.1	SIRT1	Sirtuin (silent mating type information regulation 2 homolog) 1	GO:0000012,GO:0000122,GO:0000183,GO:0000720,GO:0000731,GO:0000785,GO:0000791,GO:0000792,GO:0000978,GO:0001525,GO:0001542,GO:0001650,GO:0001678,GO:0001934,GO:0001938,GO:0002039,GO:0002821,GO:0003713,GO:0003714,GO:0004407,GO:0005634,GO:0005635,GO:0005637,GO:0005654,GO:0005677,GO:0005730,GO:0005737,GO:0005739,GO:0005829,GO:0006325,GO:0006346,GO:0006476,GO:0006642,GO:0006974,GO:0006979,GO:0007179,GO:0007283,GO:0007346,GO:0007517,GO:0007569,GO:0008022,GO:0008284,GO:0009267,GO:0010629,GO:0010824,GO:0010875,GO:0010883,GO:0010906,GO:0014068,GO:0016239,GO:0016567,GO:0016575,GO:0016605,GO:0016922,GO:0017136,GO:0018394,GO:0019213,GO:0019899,GO:0030225,GO:0030308,GO:0030512,GO:0031062,GO:0031065,GO:0031393,GO:0031507,GO:0031648,GO:0032007,GO:0032071,GO:0032088,GO:0032868,GO:0032922,GO:0033210,GO:0033553,GO:0033558,GO:0034391,GO:0034979,GO:0034983,GO:0035356,GO:0035358,GO:0042127,GO:0042149,GO:0042326,GO:0042393,GO:0042542,GO:0042595,GO:0042632,GO:0042771,GO:0042802,GO:0042981,GO:0043065,GO:0043066,GO:0043124,GO:0043161,GO:0043280,GO:0043398,GO:0043425,GO:0043433,GO:0043518,GO:0043536,GO:0044321,GO:0045348,GO:0045599,GO:0045722,GO:0045739,GO:0045766,GO:0045786,GO:0045892,GO:0045944,GO:0046015,GO:0046628,GO:0046872,GO:0046969,GO:0050872,GO:0051019,GO:0051097,GO:0051152,GO:0051574,GO:0051898,GO:0055089,GO:0060766,GO:0060907,GO:0061773,GO:0070301,GO:0070403,GO:0070857,GO:0070914,GO:0070932,GO:0071356,GO:0071441,GO:0071456,GO:0071479,GO:0071900,GO:0090335,GO:0090400,GO:0097009,GO:0106230,GO:0106231,GO:0140297,GO:0160012,GO:1900034,GO:1900113,GO:1901215,GO:1901984,GO:1902166,GO:1902176,GO:1902237,GO:1904179,GO:1990254,GO:1990830,GO:1990841,GO:2000111,GO:2000480,GO:2000481,GO:2000619,GO:2000655,GO:2000757,GO:2000773,GO:2000774	SIR2	ko:K11411	sirtuin 1	Deacetylase sirtuin-type domain-containing protein (Fragment)
PMILG00000001875.1	DNAJC12	homolog subfamily C member	GO:0005737	DnaJ	ko:K09532	DnaJ (Hsp40) homolog, subfamily C, member 12	DnaJ heat shock protein family (Hsp40) member C12,J domain-containing protein
PMILG00000001876.1	POLR1B		GO:0001650,GO:0003677,GO:0003899,GO:0005654,GO:0005694,GO:0005736,GO:0005829,GO:0007566,GO:0009303,GO:0014029,GO:0017126,GO:0032549,GO:0046872			RNA polymerase I subunit B	DNA-directed RNA polymerase I subunit RPA2
PMILG00000001877.1	POLR1B		GO:0001650,GO:0003677,GO:0003899,GO:0005654,GO:0005694,GO:0005736,GO:0005829,GO:0007566,GO:0009303,GO:0014029,GO:0017126,GO:0032549,GO:0046872			RNA polymerase I subunit B
PMILG00000001878.1
PMILG00000001879.1	COX5B2	Cytochrome c oxidase subunit	GO:0005751,GO:0006123,GO:0046872	COX5B	ko:K02265	cytochrome c oxidase subunit 5B2	Cytochrome c oxidase polypeptide Vb
PMILG00000001880.1	HERC4		GO:0001650,GO:0004842,GO:0005829,GO:0007283,GO:0030154,GO:0045879			HECT and RLD domain containing E3 ubiquitin protein ligase 4	HECT domain-containing protein
PMILG00000001881.1	HERC4	HECT and RLD domain containing E3 ubiquitin protein ligase 4	GO:0001650,GO:0004842,GO:0005829,GO:0007283,GO:0030154,GO:0045879	HECT,RCC1	ko:K10615	HECT and RLD domain containing E3 ubiquitin protein ligase 4	HECT and RLD domain containing E3 ubiquitin protein ligase 4,probable E3 ubiquitin-protein ligase HERC4 isoform X1
PMILG00000001882.1	ADTRP	Androgen-dependent TFPI-regulating	GO:0001934,GO:0002042,GO:0002686,GO:0003332,GO:0005901,GO:0009986,GO:0010628,GO:0012505,GO:0016020,GO:0016021,GO:0016787,GO:0030195,GO:0042758,GO:0043491,GO:0050709,GO:0071383,GO:0140052,GO:1903038,GO:2000402	Far-17a_AIG1	-	androgen-dependent TFPI-regulating protein-like	Androgen-dependent TFPI-regulating protein-like,androgen-dependent TFPI-regulating protein-like isoform X2,Androgen-induced 1 protein-like
PMILG00000001883.1	FAM83HB	Family with sequence similarity 83, member H	GO:0000795,GO:0007130	DUF1669	-	family with sequence similarity 83 member Hb	FAM83 domain-containing protein
PMILG00000001884.1	MLH1	mutL homolog 1, colon cancer, nonpolyposis type 2 (E. coli)	GO:0000289,GO:0000712,GO:0000795,GO:0001673,GO:0003682,GO:0005524,GO:0005634,GO:0005654,GO:0005694,GO:0005712,GO:0005715,GO:0006298,GO:0006303,GO:0007060,GO:0007129,GO:0007283,GO:0008630,GO:0009617,GO:0016020,GO:0016321,GO:0016446,GO:0016887,GO:0019899,GO:0032137,GO:0032300,GO:0032389,GO:0043060,GO:0045141,GO:0045190,GO:0045950,GO:0048298,GO:0048304,GO:0048477,GO:0051257	DNA_mis_repair,HATPase_c_3,Mlh1_C	ko:K08734	mutL homolog 1, colon cancer, nonpolyposis type 2 (E. coli)	MutL homolog 1, colon cancer, nonpolyposis type 2 (E. coli),DNA mismatch repair protein Mlh1
PMILG00000001885.1	LRRFIP2	Leucine rich repeat (in FLII) interacting protein 2	GO:0006355,GO:0016055,GO:0030275	LRRFIP	-	leucine rich repeat (in FLII) interacting protein 2	Leucine rich repeat (in FLII) interacting protein 2,LRR binding FLII interacting protein 2
PMILG00000001886.1	DACT2	Dapper homolog 2, antagonist of beta-catenin (xenopus)	GO:0050794,GO:0050896,GO:0009987,GO:0030111,GO:0005515,GO:0012505,GO:1905114,GO:0005575,GO:0032925,GO:1900107,GO:0005622,GO:0031982,GO:0019900,GO:0009968,GO:0007165,GO:0010648,GO:0019901,GO:0005623,GO:0005768,GO:0090092,GO:0008013,GO:0008150,GO:0048856,GO:0005770,GO:0007498,GO:0031410,GO:0065007,GO:0007154,GO:0019899,GO:0048519,GO:0005737,GO:0048332,GO:0048583,GO:0005080,GO:0007166,GO:0005886,GO:0009888,GO:0023052,GO:0043227,GO:0071944,GO:0009653,GO:0016055,GO:0043231,GO:0097708,GO:1900108,GO:0009966,GO:0070097,GO:0005488,GO:0043229,GO:0044444,GO:0198738,GO:0023057,GO:0090101,GO:0032926,GO:0005634,GO:0048523,GO:0016020,GO:0043226,GO:0007267,GO:0032502,GO:0044424,GO:0051018,GO:0010646,GO:0048729,GO:0051716,GO:0048585,GO:0023051,GO:0044464,GO:0003674,GO:0050789	Dapper	ko:K22154	dishevelled-binding antagonist of beta-catenin 2	Dishevelled-binding antagonist of beta-catenin 2,dapper homolog 2,Dapper-like protein 2,Dapper-like protein 2 Frodo 2
PMILG00000001887.1	SMOC2	SPARC related modular calcium binding 2	GO:0005509,GO:0005604,GO:0005615,GO:0008201,GO:0010595,GO:0030198,GO:0035470,GO:0045743,GO:0045766,GO:0045931,GO:0050840,GO:0071944,GO:1900748,GO:2000573,GO:2001028	Kazal_2,SPARC_Ca_bdg,Thyroglob_assoc,Thyroglobulin_1	-	SPARC related modular calcium binding 2	SPARC related modular calcium binding 2
PMILG00000001888.1	EIF3L	component of the eukaryotic translation initiation factor 3 (eIF-3) complex, which is involved in protein synthesis of a specialized repertoire of mRNAs and, together with other initiation factors, stimulates binding of mRNA and methionyl-tRNAi to the 40S ribosome. The eIF-3 complex specifically targets and initiates translation of a subset of mRNAs involved in cell proliferation	GO:0009987,GO:0009058,GO:0044260,GO:0005575,GO:1901363,GO:0005622,GO:0034641,GO:0006807,GO:0044267,GO:0008152,GO:0016282,GO:0008135,GO:0010467,GO:0006518,GO:0005623,GO:0044271,GO:0003676,GO:1901576,GO:0008150,GO:0006413,GO:1901564,GO:0043170,GO:0005737,GO:0044237,GO:0005852,GO:0071704,GO:0001732,GO:0044238,GO:0097159,GO:0032991,GO:0019538,GO:0006412,GO:0043603,GO:0005488,GO:0044444,GO:0003723,GO:0043604,GO:0034645,GO:0003743,GO:0044424,GO:1901566,GO:0033290,GO:0043043,GO:0044464,GO:0044249,GO:0003674,GO:0009059	Paf67	ko:K15029	eukaryotic translation initiation factor 3, subunit 6 interacting protein	Eukaryotic translation initiation factor 3 subunit L
PMILG00000001889.1	CDH23	Cadherin-like 23	GO:0001917,GO:0005509,GO:0005813,GO:0006816,GO:0007156,GO:0007601,GO:0007605,GO:0007626,GO:0016020,GO:0016021,GO:0016339,GO:0016342,GO:0032420,GO:0032426,GO:0045296,GO:0045494,GO:0048563,GO:0050896,GO:0050953,GO:0050957,GO:0051480,GO:0060088,GO:0060091,GO:0098683,GO:0098684,GO:0098742	Cadherin	ko:K06813	cadherin-related 23	Cadherin-23 Otocadherin,Cadherin-23
PMILG00000001890.1	C10ORF54	Chromosome 10 open reading frame 54	GO:0005886,GO:0010628,GO:0010950,GO:0016021,GO:0019899,GO:0030335,GO:0031638,GO:0032689,GO:0032693,GO:0032700,GO:0032720,GO:0042802,GO:0045591,GO:0050776,GO:0061133,GO:0120158,GO:2000562,GO:2000565	V-set	-	V-set immunoregulatory receptor	V-set immunoregulatory receptor,V-type immunoglobulin domain-containing suppressor of T-cell activation,Platelet receptor Gi24,Ig-like domain-containing protein,(spotted green pufferfish) hypothetical protein (Fragment)
PMILG00000001890.2	C10ORF54	Chromosome 10 open reading frame 54	GO:0005886,GO:0010628,GO:0010950,GO:0016021,GO:0019899,GO:0030335,GO:0031638,GO:0032689,GO:0032693,GO:0032700,GO:0032720,GO:0042802,GO:0045591,GO:0050776,GO:0061133,GO:0120158,GO:2000562,GO:2000565	V-set	-	V-set immunoregulatory receptor	V-set immunoregulatory receptor,V-type immunoglobulin domain-containing suppressor of T-cell activation,Platelet receptor Gi24,Ig-like domain-containing protein,(spotted green pufferfish) hypothetical protein (Fragment)
PMILG00000001891.1	CDH23	Cadherin-like 23	GO:0001917,GO:0005509,GO:0005813,GO:0006816,GO:0007156,GO:0007601,GO:0007605,GO:0007626,GO:0016020,GO:0016021,GO:0016339,GO:0016342,GO:0032420,GO:0032426,GO:0045296,GO:0045494,GO:0048563,GO:0050896,GO:0050953,GO:0050957,GO:0051480,GO:0060088,GO:0060091,GO:0098683,GO:0098684,GO:0098742	Cadherin	ko:K06813	cadherin-related 23	cadherin-23 isoform X4
PMILG00000001892.1	CDH23		GO:0001917,GO:0005509,GO:0005813,GO:0006816,GO:0007156,GO:0007601,GO:0007605,GO:0007626,GO:0016020,GO:0016021,GO:0016339,GO:0016342,GO:0032420,GO:0032426,GO:0045296,GO:0045494,GO:0048563,GO:0050896,GO:0050953,GO:0050957,GO:0051480,GO:0060088,GO:0060091,GO:0098683,GO:0098684,GO:0098742			cadherin-related 23
PMILG00000001893.1	CDH23		GO:0001917,GO:0005509,GO:0005813,GO:0006816,GO:0007156,GO:0007601,GO:0007605,GO:0007626,GO:0016020,GO:0016021,GO:0016339,GO:0016342,GO:0032420,GO:0032426,GO:0045296,GO:0045494,GO:0048563,GO:0050896,GO:0050953,GO:0050957,GO:0051480,GO:0060088,GO:0060091,GO:0098683,GO:0098684,GO:0098742			cadherin-related 23
PMILG00000001894.1	CDH23	Cadherin-like 23	GO:0001917,GO:0005509,GO:0005813,GO:0006816,GO:0007156,GO:0007601,GO:0007605,GO:0007626,GO:0016020,GO:0016021,GO:0016339,GO:0016342,GO:0032420,GO:0032426,GO:0045296,GO:0045494,GO:0048563,GO:0050896,GO:0050953,GO:0050957,GO:0051480,GO:0060088,GO:0060091,GO:0098683,GO:0098684,GO:0098742	Cadherin	ko:K06813	cadherin-related 23	Cadherin-23 Otocadherin
PMILG00000001895.1	PLPP4	Phosphatidic acid phosphatase type 2 domain containing 1A	GO:0000810,GO:0001835,GO:0005886,GO:0006644,GO:0008195,GO:0016021,GO:0038096,GO:0042802,GO:0046839,GO:0090279	PAP2	ko:K18693	phospholipid phosphatase 4	Phospholipid phosphatase 4,Phosphatidate phosphatase PPAPDC1A,Phosphatidic acid phosphatase type 2 domain containing 1A,acidPPc domain-containing protein
PMILG00000001896.1	ARHGEF4		GO:0005085,GO:0005829,GO:0019904,GO:0030032,GO:0032587,GO:0035556,GO:0046847,GO:0051056			Rho guanine nucleotide exchange factor (GEF) 4
PMILG00000001897.1	WDR11	WD repeat domain 11	GO:0001932,GO:0005158,GO:0005634,GO:0006357,GO:0007010,GO:0008284,GO:0008286,GO:0008360,GO:0022604,GO:0043066,GO:0043568,GO:0045840,GO:0045893,GO:0045944,GO:0070577,GO:2001237	-	-	WD repeat domain 11	WD repeat domain 11
PMILG00000001898.1	FGFR2	Fibroblast growth factor receptor 2	GO:0005515,GO:0051239,GO:0008150,GO:0055123,GO:0007498,GO:0005007,GO:0007507,GO:0005488,GO:0007389,GO:0061351,GO:2000026,GO:0007399,GO:0005887,GO:0035469,GO:0007420,GO:0050794,GO:0009987,GO:0009799,GO:0048513,GO:0044782,GO:0044085,GO:0003140,GO:0008284,GO:0048731,GO:0005524,GO:1903706,GO:0001889,GO:0120036,GO:0007169,GO:0060485,GO:0050789,GO:0009855,GO:0004714,GO:0071910,GO:0031016,GO:0048856,GO:0061008,GO:0017134,GO:0045595,GO:0005794,GO:0016043,GO:0006915,GO:0048368,GO:0033278,GO:0004712,GO:0043235,GO:0032502,GO:0019838,GO:0007275,GO:0030031,GO:0006996,GO:1901532,GO:0030030,GO:0048732,GO:0050793,GO:0030901,GO:0002682,GO:0008283,GO:0007368,GO:0033674,GO:0065007,GO:0031410,GO:0070925,GO:0060271,GO:0007417,GO:0009888,GO:0061371,GO:2000736,GO:0060322,GO:0071840,GO:0032501,GO:1902036,GO:0022607,GO:0120031,GO:0035295,GO:0072359,GO:0048565,GO:0003674	I-set,Pkinase_Tyr	ko:K05093	fibroblast growth factor receptor 2	Fibroblast growth factor receptor 2 (Fragment),Receptor protein-tyrosine kinase
PMILG00000001899.1	FGFR2	Fibroblast growth factor receptor 2	GO:0005515,GO:0051239,GO:0008150,GO:0055123,GO:0007498,GO:0005007,GO:0007507,GO:0005488,GO:0007389,GO:0061351,GO:2000026,GO:0007399,GO:0005887,GO:0035469,GO:0007420,GO:0050794,GO:0009987,GO:0009799,GO:0048513,GO:0044782,GO:0044085,GO:0003140,GO:0008284,GO:0048731,GO:0005524,GO:1903706,GO:0001889,GO:0120036,GO:0007169,GO:0060485,GO:0050789,GO:0009855,GO:0004714,GO:0071910,GO:0031016,GO:0048856,GO:0061008,GO:0017134,GO:0045595,GO:0005794,GO:0016043,GO:0006915,GO:0048368,GO:0033278,GO:0004712,GO:0043235,GO:0032502,GO:0019838,GO:0007275,GO:0030031,GO:0006996,GO:1901532,GO:0030030,GO:0048732,GO:0050793,GO:0030901,GO:0002682,GO:0008283,GO:0007368,GO:0033674,GO:0065007,GO:0031410,GO:0070925,GO:0060271,GO:0007417,GO:0009888,GO:0061371,GO:2000736,GO:0060322,GO:0071840,GO:0032501,GO:1902036,GO:0022607,GO:0120031,GO:0035295,GO:0072359,GO:0048565,GO:0003674	I-set,Pkinase_Tyr	ko:K05093	fibroblast growth factor receptor 2
PMILG00000001900.1	ATE1	Involved in the post-translational conjugation of arginine to the N-terminal aspartate or glutamate of a protein. This arginylation is required for degradation of the protein via the ubiquitin pathway	GO:0004057,GO:0005634,GO:0005737,GO:0010498,GO:0016598	ATE_C,ATE_N	ko:K00685	arginyltransferase 1	Arginyl-tRNA--protein transferase 1,Arginyltransferase 1,Aldehyde dehydrogenase 18 family member A1
PMILG00000001901.1	ALDH18A1	belongs to the gamma- glutamyl phosphate reductase family	GO:0003723,GO:0004349,GO:0004350,GO:0005524,GO:0005739,GO:0005743,GO:0006536,GO:0006561,GO:0006592,GO:0019240,GO:0042802,GO:0055129	AA_kinase,Aldedh	ko:K12657	aldehyde dehydrogenase 18 family, member A1	Delta-1-pyrroline-5-carboxylate synthase,Aldehyde dehydrogenase 18 family member A1
PMILG00000001902.1	HABP2	Hyaluronan-binding protein 2-like	GO:0004252,GO:0005509,GO:0005539,GO:0005576,GO:0005615,GO:0006508,GO:0007155,GO:0008233	EGF,Kringle,Trypsin	ko:K08648	hyaluronan binding protein 2	Hyaluronan-binding protein 2-like,Hyaluronan binding protein 2,hyaluronan-binding protein 2 isoform X1
PMILG00000001903.1	CT027674.1					probable E3 ubiquitin-protein ligase TRIML1	zinc-binding protein A33-like isoform X1,Zinc-binding protein A33,Probable E3 ubiquitin-protein ligase TRIML1,zinc-binding protein A33-like
PMILG00000001904.1	ABLIM1	LIM protein	GO:0001725,GO:0003779,GO:0005737,GO:0007010,GO:0007601,GO:0009887,GO:0015629,GO:0030027,GO:0030032,GO:0046872,GO:0051015,GO:0060271	AbLIM_anchor,LIM,VHP	ko:K07520	actin binding LIM protein 1b	Actin-binding LIM protein 1
PMILG00000001905.1	FAM160B1	Family with sequence similarity 160, member B1		RAI16-like	-	family with sequence similarity 160 member B1
PMILG00000001906.1	SRF	Serum response factor	GO:0000785,GO:0000978,GO:0000981,GO:0001228,GO:0001569,GO:0001666,GO:0001707,GO:0001764,GO:0001829,GO:0001947,GO:0002011,GO:0002042,GO:0003257,GO:0003700,GO:0005634,GO:0005654,GO:0005737,GO:0006357,GO:0007160,GO:0007507,GO:0007616,GO:0008285,GO:0008306,GO:0009636,GO:0009725,GO:0010669,GO:0010735,GO:0010736,GO:0021766,GO:0022028,GO:0030036,GO:0030155,GO:0030168,GO:0030220,GO:0030336,GO:0030878,GO:0031175,GO:0031490,GO:0033561,GO:0034097,GO:0035855,GO:0035912,GO:0042803,GO:0042826,GO:0043149,GO:0043589,GO:0045059,GO:0045214,GO:0045597,GO:0045773,GO:0045944,GO:0045987,GO:0046016,GO:0046716,GO:0048538,GO:0048589,GO:0048666,GO:0048821,GO:0051091,GO:0051150,GO:0051491,GO:0055003,GO:0060055,GO:0060218,GO:0060261,GO:0060292,GO:0060324,GO:0060347,GO:0060425,GO:0060532,GO:0060534,GO:0060947,GO:0061029,GO:0061145,GO:0061629,GO:0070830,GO:0070878,GO:0071333,GO:0090009,GO:0090136,GO:0090398,GO:0140297,GO:1900222,GO:1902894,GO:1902895,GO:1990837	SRF-TF	ko:K04378	serum response factor a	Serum response factor,MADS-box domain-containing protein
PMILG00000001907.1	PTK7	protein tyrosine kinase	GO:0001736,GO:0001822,GO:0003281,GO:0003401,GO:0004672,GO:0005524,GO:0005886,GO:0005887,GO:0005911,GO:0005925,GO:0007155,GO:0007165,GO:0010976,GO:0016477,GO:0031532,GO:0042060,GO:0045198,GO:0050839,GO:0060026,GO:0060484,GO:0060828,GO:0060976,GO:0071300,GO:0090103,GO:0090179,GO:0090263,GO:1904929	I-set,Ig_3,Pkinase_Tyr	ko:K05127	protein tyrosine kinase 7a	Protein tyrosine kinase 7 (inactive)
PMILG00000001908.1	KLC4		GO:0005737,GO:0005871,GO:0005874			kinesin light chain 4
PMILG00000001909.1	KLC4	Kinesin light chain	GO:0005737,GO:0005871,GO:0005874	TPR_10,TPR_12,TPR_7,TPR_8	ko:K10407	kinesin light chain 4	Kinesin light chain
PMILG00000001910.1	MRPL2	ribosomal protein L2	GO:0003723,GO:0003735,GO:0005654,GO:0005739,GO:0005743,GO:0005762,GO:0032543	Ribosomal_L2,Ribosomal_L2_C	ko:K02886	mitochondrial ribosomal protein L2	Mitochondrial ribosomal protein L2,60S ribosomal protein L8,Acyl-CoA thioesterase
PMILG00000001911.1		phosphofurin acidic cluster sorting protein		Pacs-1	-	si:ch211-126j24.1	Phosphofurin acidic cluster sorting protein 2-like
PMILG00000001912.1	TMEM264	Transmembrane protein 264	GO:0016021	CECR6_TMEM121	-	transmembrane protein 264	Transmembrane protein 121
PMILG00000001913.1	NPAS4L		GO:0000977,GO:0000981,GO:0001568,GO:0001570,GO:0001885,GO:0002244,GO:0003157,GO:0003700,GO:0005634,GO:0006355,GO:0006357,GO:0007507,GO:0030099,GO:0045446,GO:0045601,GO:0046983,GO:0051892,GO:0060215,GO:0060216,GO:0060218			neuronal PAS domain protein 4 like
PMILG00000001914.1	NPAS4	PAS domain	GO:0000785,GO:0000977,GO:0000978,GO:0000981,GO:0001228,GO:0005634,GO:0005667,GO:0006357,GO:0007612,GO:0007614,GO:0007616,GO:0030154,GO:0032228,GO:0035176,GO:0044877,GO:0045944,GO:0046982,GO:0048167,GO:0060079,GO:0060080,GO:0071386,GO:0098794,GO:1904862	-	-	neuronal PAS domain protein 4b	BHLH domain-containing protein
PMILG00000001915.1	KLHDC3	Kelch domain containing 3	GO:0000785,GO:0003682,GO:0005654,GO:0005737,GO:0005829,GO:0007131,GO:0031462,GO:0043161,GO:0140627,GO:1990756	Kelch_1,Kelch_2,Kelch_6	-	kelch domain containing 3	Kelch domain containing 3
PMILG00000001916.1		Pleckstrin homology domain		PH_9,Spectrin	-	si:ch1073-268j14.1
PMILG00000001917.1		Pleckstrin homology domain		PH_9,Spectrin	-	si:zfos-1837d3.1	PH domain-containing protein
PMILG00000001918.1	NTPCR	Nucleoside-triphosphatase, cancer-related	GO:0003723,GO:0005524,GO:0016020,GO:0017111	NTPase_1	ko:K06928	nucleoside-triphosphatase, cancer-related	Nucleoside-triphosphatase, cancer-related,cancer-related nucleoside-triphosphatase isoform X1,AAA domain-containing protein,Cancer-related nucleoside-triphosphatase homolog
PMILG00000001919.1	SIPA1L2	Signal-induced proliferation-associated	GO:0005096,GO:0005737,GO:0051056,GO:0090630	Rap_GAP,SPAR_C	ko:K17702	signal-induced proliferation-associated 1 like 2	Signal-induced proliferation-associated 1-like protein 2
PMILG00000001920.1	SIPA1L2	Signal-induced proliferation-associated	GO:0005096,GO:0005737,GO:0051056,GO:0090630	Rap_GAP,SPAR_C	ko:K17702	signal-induced proliferation-associated 1 like 2	Signal-induced proliferation-associated 1-like protein 2
PMILG00000001921.1	DISC1	Disrupted in schizophrenia 1	GO:0000226,GO:0001764,GO:0001954,GO:0002052,GO:0005634,GO:0005739,GO:0005783,GO:0005813,GO:0005829,GO:0005871,GO:0005874,GO:0008021,GO:0010976,GO:0014069,GO:0019894,GO:0021846,GO:0021852,GO:0030177,GO:0030286,GO:0031929,GO:0032091,GO:0036064,GO:0042802,GO:0044297,GO:0044877,GO:0045111,GO:0045773,GO:0048471,GO:0051560,GO:0051602,GO:0051966,GO:0060070,GO:0060090,GO:0060271,GO:0060998,GO:0071539,GO:0090128,GO:0090724,GO:0097546,GO:1905515,GO:2000060	-	ko:K16534	DISC1 scaffold protein	Disrupted in schizophrenia 1
PMILG00000001922.1	DISC1	Disrupted in schizophrenia 1	GO:0000226,GO:0001764,GO:0001954,GO:0002052,GO:0005634,GO:0005739,GO:0005783,GO:0005813,GO:0005829,GO:0005871,GO:0005874,GO:0008021,GO:0010976,GO:0014069,GO:0019894,GO:0021846,GO:0021852,GO:0030177,GO:0030286,GO:0031929,GO:0032091,GO:0036064,GO:0042802,GO:0044297,GO:0044877,GO:0045111,GO:0045773,GO:0048471,GO:0051560,GO:0051602,GO:0051966,GO:0060070,GO:0060090,GO:0060271,GO:0060998,GO:0071539,GO:0090128,GO:0090724,GO:0097546,GO:1905515,GO:2000060	-	ko:K16534	DISC1 scaffold protein	Disrupted in schizophrenia 1
PMILG00000001923.1	TSNAX	Translin-associated factor X	GO:0003677,GO:0003723,GO:0004521,GO:0005634,GO:0005654,GO:0005737,GO:0005794,GO:0005829,GO:0007283,GO:0016246,GO:0030154,GO:0030422,GO:0043565,GO:0046872,GO:0048471,GO:1902555	Translin	-	translin-associated factor X	Translin associated factor X,Translin-associated protein X-like,TSNAX
PMILG00000001924.1	EGLN1	Egl-9 family hypoxia-inducible factor	GO:0001666,GO:0005634,GO:0005737,GO:0005829,GO:0008198,GO:0016706,GO:0018401,GO:0019899,GO:0031418,GO:0031543,GO:0031545,GO:0032364,GO:0043433,GO:0045765,GO:0051344,GO:0071456,GO:0071731	2OG-FeII_Oxy_3,zf-MYND	ko:K09592	egl-9 family hypoxia-inducible factor 1a	Egl-9 family hypoxia inducible factor 1,Egl-9 family hypoxia-inducible factor 1a,Egl nine homolog 1,Egl-9 family hypoxia-inducible factor 1b
PMILG00000001924.2	EGLN1	Egl-9 family hypoxia-inducible factor	GO:0001666,GO:0005634,GO:0005737,GO:0005829,GO:0008198,GO:0016706,GO:0018401,GO:0019899,GO:0031418,GO:0031543,GO:0031545,GO:0032364,GO:0043433,GO:0045765,GO:0051344,GO:0071456,GO:0071731	2OG-FeII_Oxy_3,zf-MYND	ko:K09592	egl-9 family hypoxia-inducible factor 1a	Egl-9 family hypoxia inducible factor 1,Egl-9 family hypoxia-inducible factor 1a,Egl nine homolog 1,Egl-9 family hypoxia-inducible factor 1b
PMILG00000001925.1	GPR137B	G protein-coupled receptor 137B	GO:0005765,GO:0005887,GO:0006914,GO:0010506,GO:0016020,GO:0043030,GO:0043087,GO:0045671,GO:0045779,GO:0150032,GO:1904263	-	-	G protein-coupled receptor 137Ba
PMILG00000001926.1	GPR137B	G protein-coupled receptor 137B	GO:0005765,GO:0005887,GO:0006914,GO:0010506,GO:0016020,GO:0043030,GO:0043087,GO:0045671,GO:0045779,GO:0150032,GO:1904263	-	-	G protein-coupled receptor 137Ba	G protein-coupled receptor 137Ba
PMILG00000001927.1	GPR137B	G protein-coupled receptor 137B	GO:0005765,GO:0005887,GO:0006914,GO:0010506,GO:0016020,GO:0043030,GO:0043087,GO:0045671,GO:0045779,GO:0150032,GO:1904263	-	-	G protein-coupled receptor 137Ba	G protein-coupled receptor 137Bb,G protein-coupled receptor 137B,Integral membrane protein GPR137B-like
PMILG00000001928.1	NID1	Nidogen 1a	GO:0005201,GO:0005509,GO:0005518,GO:0005576,GO:0005604,GO:0005886,GO:0007160,GO:0010811,GO:0032836,GO:0043236,GO:0043237,GO:0043394,GO:0045785,GO:0051149,GO:0062023,GO:0070062,GO:0071711,GO:0098637,GO:0110011,GO:2001046	EGF_3,EGF_CA,G2F,Ldl_recept_b,NIDO,Thyroglobulin_1,cEGF	ko:K06826	nidogen 1a	Nidogen 1,nidogen-1 isoform X1,nidogen-1
PMILG00000001929.1	LYST	Lysosomal trafficking regulator	GO:0005829,GO:0006909,GO:0007040,GO:0008104,GO:0015031,GO:0015630,GO:0016020,GO:0019901,GO:0030595,GO:0032438,GO:0032510,GO:0033364,GO:0042267,GO:0042742,GO:0042832,GO:0043473,GO:0051607	Beach,PH_BEACH,WD40	-	lysosomal trafficking regulator	Lysosomal trafficking regulator (Fragment)
PMILG00000001930.1	LYST		GO:0005829,GO:0006909,GO:0007040,GO:0008104,GO:0015031,GO:0015630,GO:0016020,GO:0019901,GO:0030595,GO:0032438,GO:0032510,GO:0033364,GO:0042267,GO:0042742,GO:0042832,GO:0043473,GO:0051607			lysosomal trafficking regulator	Lysosomal-trafficking regulator
PMILG00000001931.1	GNG4	Guanine nucleotide-binding proteins (G proteins) are involved as a modulator or transducer in various transmembrane signaling systems. The beta and gamma chains are required for the GTPase activity, for replacement of GDP by GTP, and for G protein- effector interaction	GO:0005834,GO:0005886,GO:0007186,GO:0008277,GO:0030308,GO:0031681,GO:0070062	G-gamma	ko:K04541	G protein subunit gamma 4	Guanine nucleotide-binding protein subunit gamma
PMILG00000001932.1	B3GALNT2	beta-1,3-N-acetylgalactosaminyltransferase 2	GO:0008376,GO:0009987,GO:0003824,GO:0012505,GO:0009058,GO:0016758,GO:0044260,GO:0005575,GO:0008194,GO:0005622,GO:0016021,GO:0009100,GO:0044267,GO:0006807,GO:0008152,GO:0016740,GO:0005623,GO:0048468,GO:1901576,GO:0006464,GO:0008150,GO:0042692,GO:0070085,GO:0048856,GO:1901564,GO:0043170,GO:0005737,GO:0044237,GO:0000139,GO:0009101,GO:0071704,GO:0043227,GO:0044238,GO:0043412,GO:0008375,GO:0043231,GO:0055001,GO:0019538,GO:0006493,GO:0036211,GO:0048747,GO:0005783,GO:0030154,GO:0043229,GO:0044444,GO:0044464,GO:0051146,GO:0043226,GO:0006486,GO:0034645,GO:0032502,GO:0044424,GO:1901566,GO:0061061,GO:1901137,GO:0016757,GO:0048869,GO:1901135,GO:0055002,GO:0043413,GO:0044249,GO:0003674,GO:0009059	Galactosyl_T	ko:K09654	beta-1,3-N-acetylgalactosaminyltransferase 2	Beta-1,3-N-acetylgalactosaminyltransferase 2,Hexosyltransferase
PMILG00000001933.1	GGPS1	Geranylgeranyl diphosphate synthase 1	GO:0004161,GO:0004311,GO:0004337,GO:0004659,GO:0005654,GO:0005829,GO:0006720,GO:0008299,GO:0033384,GO:0033386,GO:0042802,GO:0045337,GO:0046872	polyprenyl_synt	ko:K00804	geranylgeranyl diphosphate synthase 1	Geranylgeranyl diphosphate synthase 1,(spotted green pufferfish) hypothetical protein (Fragment)
PMILG00000001934.1	ARID4B	Translocase of outer mitochondrial membrane 20 homolog a (yeast)	GO:0000122,GO:0000976,GO:0005634,GO:0005654,GO:0005739,GO:0005829,GO:0006349,GO:0006357,GO:0007283,GO:0016580,GO:0030336,GO:0030512,GO:0034773,GO:0036124,GO:0045944,GO:0097368,GO:1902455,GO:1902459	ARID,RBB1NT,Tudor-knot	ko:K19195	translocase of outer mitochondrial membrane 20	AT-rich interaction domain 4B,Translocase of outer mitochondrial membrane 20,ARID domain-containing protein
PMILG00000001935.1	TOMM20	Mitochondrial import receptor subunit TOM20 homolog	GO:0031306,GO:0005740,GO:0019867,GO:0070096,GO:0050658,GO:0005739,GO:0006839,GO:0005623,GO:0031224,GO:0045184,GO:0008320,GO:0008150,GO:0031966,GO:0051031,GO:0034613,GO:0043227,GO:1905242,GO:0033365,GO:0005488,GO:0031301,GO:0022857,GO:0016020,GO:0035927,GO:0008565,GO:0005215,GO:0017038,GO:0044424,GO:0030150,GO:0005741,GO:0005742,GO:0043226,GO:0006605,GO:0006626,GO:0046907,GO:0006810,GO:0009987,GO:0032592,GO:0070727,GO:0007006,GO:0044085,GO:0055085,GO:0065002,GO:0042277,GO:0071806,GO:0015450,GO:0014850,GO:0051641,GO:0033218,GO:0005048,GO:0051179,GO:0033036,GO:0043229,GO:0044444,GO:0051082,GO:0034622,GO:0044425,GO:0050657,GO:0031307,GO:0031968,GO:1904680,GO:0071702,GO:0031300,GO:0031975,GO:0006886,GO:0098588,GO:0044464,GO:0015399,GO:0005575,GO:0005622,GO:0016021,GO:0051234,GO:0007008,GO:0031090,GO:0051236,GO:0005737,GO:0044446,GO:0022884,GO:0098805,GO:0044422,GO:0043231,GO:0051649,GO:0015405,GO:0097225,GO:0030943,GO:0016043,GO:0061024,GO:0022804,GO:0098573,GO:0044233,GO:1990542,GO:0042886,GO:0015833,GO:0098798,GO:0015931,GO:0098796,GO:0008104,GO:0065003,GO:0006996,GO:0072655,GO:0070585,GO:0044429,GO:0044743,GO:0015031,GO:0071705,GO:0043933,GO:0032991,GO:0098799,GO:0007005,GO:0042887,GO:0071840,GO:0022607,GO:0072594,GO:0006403,GO:0016031,GO:0044455,GO:0003674,GO:0031967	MAS20	ko:K17770	translocase of outer mitochondrial membrane 20
PMILG00000001936.1	TOMM20	Mitochondrial import receptor subunit TOM20 homolog	GO:0031306,GO:0005740,GO:0019867,GO:0070096,GO:0050658,GO:0005739,GO:0006839,GO:0005623,GO:0031224,GO:0045184,GO:0008320,GO:0008150,GO:0031966,GO:0051031,GO:0034613,GO:0043227,GO:1905242,GO:0033365,GO:0005488,GO:0031301,GO:0022857,GO:0016020,GO:0035927,GO:0008565,GO:0005215,GO:0017038,GO:0044424,GO:0030150,GO:0005741,GO:0005742,GO:0043226,GO:0006605,GO:0006626,GO:0046907,GO:0006810,GO:0009987,GO:0032592,GO:0070727,GO:0007006,GO:0044085,GO:0055085,GO:0065002,GO:0042277,GO:0071806,GO:0015450,GO:0014850,GO:0051641,GO:0033218,GO:0005048,GO:0051179,GO:0033036,GO:0043229,GO:0044444,GO:0051082,GO:0034622,GO:0044425,GO:0050657,GO:0031307,GO:0031968,GO:1904680,GO:0071702,GO:0031300,GO:0031975,GO:0006886,GO:0098588,GO:0044464,GO:0015399,GO:0005575,GO:0005622,GO:0016021,GO:0051234,GO:0007008,GO:0031090,GO:0051236,GO:0005737,GO:0044446,GO:0022884,GO:0098805,GO:0044422,GO:0043231,GO:0051649,GO:0015405,GO:0097225,GO:0030943,GO:0016043,GO:0061024,GO:0022804,GO:0098573,GO:0044233,GO:1990542,GO:0042886,GO:0015833,GO:0098798,GO:0015931,GO:0098796,GO:0008104,GO:0065003,GO:0006996,GO:0072655,GO:0070585,GO:0044429,GO:0044743,GO:0015031,GO:0071705,GO:0043933,GO:0032991,GO:0098799,GO:0007005,GO:0042887,GO:0071840,GO:0022607,GO:0072594,GO:0006403,GO:0016031,GO:0044455,GO:0003674,GO:0031967	MAS20	ko:K17770	translocase of outer mitochondrial membrane 20b	mitochondrial import receptor subunit TOM20 homolog,Translocase of outer mitochondrial membrane 20,Mitochondrial import receptor subunit TOM20-like protein
PMILG00000001937.1	IRF2BP2	Interferon regulatory factor	GO:0000122,GO:0002327,GO:0003714,GO:0005634,GO:0005654,GO:0005737,GO:0006357,GO:0046872	IRF-2BP1_2	ko:K22383	interferon regulatory factor 2 binding protein 2b	Interferon regulatory factor 2 binding protein 2
PMILG00000001938.1	EIF2AK2	Eukaryotic translation initiation factor 2-alpha kinase	GO:0001819,GO:0003723,GO:0003725,GO:0004672,GO:0004674,GO:0004694,GO:0004712,GO:0004715,GO:0005524,GO:0005634,GO:0005737,GO:0005829,GO:0005840,GO:0006412,GO:0006468,GO:0008285,GO:0009615,GO:0016020,GO:0017148,GO:0019888,GO:0030968,GO:0032722,GO:0032874,GO:0033689,GO:0034198,GO:0035455,GO:0042802,GO:0043066,GO:0043410,GO:0045071,GO:0045087,GO:0046777,GO:0048471,GO:0051092,GO:0051607,GO:0106310,GO:1900225,GO:1901224,GO:1901532,GO:1902033,GO:1902036	Pkinase,dsrm	ko:K16195	eukaryotic translation initiation factor 2-alpha kinase 2	interferon-induced, double-stranded RNA-activated protein kinase isoform X2,Interferon-induced, double-stranded RNA-activated protein kinase,Eukaryotic translation initiation factor 2-alpha kinase 2,Interferon-induced, double-stranded RNA-activated protein kinase-like
PMILG00000001939.1	EIF2AK2	Eukaryotic translation initiation factor 2-alpha kinase	GO:0001819,GO:0003723,GO:0003725,GO:0004672,GO:0004674,GO:0004694,GO:0004712,GO:0004715,GO:0005524,GO:0005634,GO:0005737,GO:0005829,GO:0005840,GO:0006412,GO:0006468,GO:0008285,GO:0009615,GO:0016020,GO:0017148,GO:0019888,GO:0030968,GO:0032722,GO:0032874,GO:0033689,GO:0034198,GO:0035455,GO:0042802,GO:0043066,GO:0043410,GO:0045071,GO:0045087,GO:0046777,GO:0048471,GO:0051092,GO:0051607,GO:0106310,GO:1900225,GO:1901224,GO:1901532,GO:1902033,GO:1902036	Pkinase,dsrm	ko:K16195	eukaryotic translation initiation factor 2-alpha kinase 2	Interferon-induced, double-stranded RNA-activated protein kinase-like,Interferon-induced, double-stranded RNA-activated protein kinase,Eukaryotic translation initiation factor 2-alpha kinase 2
PMILG00000001940.1	GPATCH11	G patch domain-containing protein	GO:0000775,GO:0044422,GO:0005623,GO:0032991,GO:0000776,GO:0005694,GO:0005575,GO:0044424,GO:0043228,GO:0003676,GO:0005622,GO:0043229,GO:0044464,GO:0044446,GO:0043226,GO:0044427,GO:0043232,GO:0098687	DUF4187,G-patch	-	G patch domain containing 11	Coiled-coil domain-containing protein 75,G-patch domain containing 11
PMILG00000001941.1	HEATR5B	HEAT repeat containing 5B	GO:0005829,GO:0006897,GO:0008104,GO:0015031,GO:0016020,GO:0016607,GO:0030136,GO:0030139,GO:0042147,GO:0043231,GO:0048471	-	-	HEAT repeat containing 5B	HEAT repeat containing 5B
PMILG00000001942.1	HEATR5B	HEAT repeat containing 5B	GO:0005829,GO:0006897,GO:0008104,GO:0015031,GO:0016020,GO:0016607,GO:0030136,GO:0030139,GO:0042147,GO:0043231,GO:0048471	-	-	HEAT repeat containing 5B
PMILG00000001943.1	STRN	Striatin, calmodulin binding protein	GO:0005516,GO:0005829,GO:0005923,GO:0007626,GO:0008285,GO:0014069,GO:0016020,GO:0016055,GO:0016358,GO:0030331,GO:0030425,GO:0043025,GO:0043197,GO:0044877,GO:0045211,GO:0051721,GO:0070016,GO:0070830,GO:0090443	Striatin,WD40	ko:K17608	striatin, calmodulin binding protein	Striatin,Striatin, calmodulin binding protein
PMILG00000001944.1	VIT	Ch1073-291c23.1	GO:0005539,GO:0005576,GO:0005614,GO:0010811,GO:0021510,GO:0030198,GO:0062023	LCCL,VWA	-	si:ch1073-291c23.1	Vitrin
PMILG00000001945.1	OPN6A	Opsin 6, group member a	GO:0005887,GO:0007186,GO:0007602,GO:0008020,GO:0071482	7tm_1	-	opsin 6, group member a	Visual pigment-like receptor peropsin,G-protein coupled receptor 136,Opsin 6, group member a,Novopsin-1
PMILG00000001946.1	SPAST	Belongs to the AAA ATPase family	GO:0120035,GO:0016787,GO:0051960,GO:0005515,GO:1902905,GO:0016853,GO:0010970,GO:0061564,GO:0034214,GO:0010976,GO:0050767,GO:0051239,GO:0060560,GO:0007051,GO:0050772,GO:0031175,GO:0072384,GO:0005623,GO:0032535,GO:0008150,GO:0000278,GO:0006998,GO:0016050,GO:0051013,GO:0001558,GO:0043227,GO:0061640,GO:0051130,GO:0009653,GO:0030705,GO:0005874,GO:0005488,GO:0030154,GO:0040007,GO:0045597,GO:0016462,GO:0051962,GO:0008568,GO:0040008,GO:0042981,GO:0022604,GO:0051228,GO:0008088,GO:0016020,GO:0007399,GO:2000026,GO:0060284,GO:0015630,GO:0008089,GO:0006928,GO:0044424,GO:1901881,GO:0016817,GO:0031122,GO:0033043,GO:0015631,GO:0048638,GO:0032506,GO:1904115,GO:0043226,GO:0046907,GO:0051646,GO:0031468,GO:0050794,GO:0048471,GO:0016818,GO:0006810,GO:0009987,GO:0003824,GO:0012505,GO:0043067,GO:0051094,GO:0010770,GO:0044085,GO:0006888,GO:0097435,GO:0140014,GO:0030182,GO:1901879,GO:0019896,GO:0031344,GO:0007409,GO:0048588,GO:0048812,GO:0001578,GO:0032990,GO:0048666,GO:0048522,GO:0048731,GO:0048285,GO:0050769,GO:0051301,GO:0005524,GO:0022402,GO:0051179,GO:0051641,GO:0010941,GO:0031114,GO:0017111,GO:0042623,GO:0043229,GO:0120036,GO:0048858,GO:0005634,GO:0060548,GO:0010256,GO:0010720,GO:0016887,GO:0022603,GO:0065008,GO:0000902,GO:0031975,GO:0048869,GO:0051230,GO:0051640,GO:1903008,GO:0044464,GO:0050789,GO:0007049,GO:0048667,GO:0070507,GO:0043069,GO:0005575,GO:0005622,GO:0048589,GO:0000281,GO:0048518,GO:0051234,GO:0016021,GO:0051654,GO:0008152,GO:0051495,GO:0031110,GO:0051493,GO:0000226,GO:0031090,GO:0021955,GO:0031346,GO:0045664,GO:0007032,GO:0045773,GO:0048468,GO:0061387,GO:1903047,GO:0007411,GO:0031112,GO:0007010,GO:0048856,GO:0044446,GO:0044772,GO:0090148,GO:0045595,GO:0032886,GO:0044422,GO:0030516,GO:0000904,GO:0043231,GO:0048639,GO:0051649,GO:0008361,GO:0006997,GO:0016043,GO:0061024,GO:0021954,GO:1902850,GO:0010975,GO:0047497,GO:0051656,GO:0031117,GO:0030496,GO:0051240,GO:0140096,GO:0034643,GO:0007052,GO:0032502,GO:0048519,GO:0010769,GO:0043014,GO:0120039,GO:0045666,GO:0065003,GO:0005819,GO:0051260,GO:1902903,GO:0051259,GO:0045927,GO:0007275,GO:0008092,GO:0022411,GO:0006996,GO:0010638,GO:0008017,GO:0030030,GO:0044428,GO:0050793,GO:0098930,GO:0000910,GO:0048675,GO:0031965,GO:0065007,GO:0005635,GO:0099111,GO:0030307,GO:0043244,GO:0044237,GO:0010458,GO:0043243,GO:0007417,GO:0043933,GO:0048699,GO:0000280,GO:0022008,GO:0090066,GO:0016049,GO:0007018,GO:0044770,GO:0007017,GO:0032989,GO:0071840,GO:0032501,GO:0051128,GO:0022607,GO:0048523,GO:0072593,GO:0005813,GO:0021953,GO:0050770,GO:0048487,GO:1990138,GO:0043066,GO:0003674,GO:0031967	AAA,Vps4_C	ko:K13254	spastin	Spastin,Vesicle-fusing ATPase
PMILG00000001947.1	MEMO1	Mediator of cell motility 1	GO:0043227,GO:0050794,GO:0032886,GO:0005623,GO:0043231,GO:0042277,GO:0005575,GO:0044424,GO:0008150,GO:0005622,GO:0043229,GO:0065007,GO:0044464,GO:0005737,GO:0043226,GO:0005634,GO:0050789	Memo	ko:K06990	mediator of cell motility 1	Mediator of ErbB2-driven cell motility 1
PMILG00000001948.1	SRD5A2	Steroid-5-alpha-reductase, alpha polypeptide	GO:0003865,GO:0005789,GO:0006694,GO:0006702,GO:0006706,GO:0007267,GO:0008209,GO:0008584,GO:0009410,GO:0009917,GO:0016021,GO:0016491,GO:0018879,GO:0018894,GO:0018963,GO:0021766,GO:0021854,GO:0030154,GO:0030283,GO:0030539,GO:0030540,GO:0031667,GO:0032354,GO:0033218,GO:0033574,GO:0043025,GO:0043434,GO:0047751,GO:0048545,GO:0060348,GO:0061370,GO:0070852	Steroid_dh	ko:K12344	steroid-5-alpha-reductase, alpha polypeptide 2a	3-oxo-5-alpha-steroid 4-dehydrogenase,Steroid-5-alpha-reductase, alpha polypeptide 2b
PMILG00000001949.1	MKKS	McKusick-Kaufman	GO:0001947,GO:0005524,GO:0005634,GO:0005737,GO:0005813,GO:0005829,GO:0006457,GO:0007286,GO:0007368,GO:0007507,GO:0007601,GO:0007608,GO:0008406,GO:0010629,GO:0014824,GO:0016887,GO:0021756,GO:0021766,GO:0021987,GO:0030837,GO:0031514,GO:0032402,GO:0032502,GO:0034260,GO:0035176,GO:0038108,GO:0040018,GO:0042311,GO:0045444,GO:0045494,GO:0045776,GO:0046907,GO:0048854,GO:0050910,GO:0051082,GO:0051131,GO:0051216,GO:0051492,GO:0051877,GO:0060027,GO:0060271,GO:0060296,GO:0060324,GO:0061629,GO:1902636,GO:1905515	Cpn60_TCP1	ko:K09492	McKusick-Kaufman syndrome	McKusick-Kaufman syndrome,McKusick-Kaufman/Bardet-Biedl syndromes putative chaperonin,MKKS isoform 1,T-complex protein 1 subunit alpha
PMILG00000001950.1	SLX4IP	Protein SLX4IP isoform X1		UPF0492	-	SLX4 interacting protein
PMILG00000001951.1	JAG1	Notch ligand involved in the mediation of Notch signaling	GO:0007219,GO:0032474,GO:0042471,GO:0060563,GO:0048839,GO:0060117,GO:0031099,GO:0060349,GO:0031224,GO:0048840,GO:0001501,GO:0008150,GO:0060119,GO:0009653,GO:0007389,GO:0030154,GO:0040007,GO:0048568,GO:0016020,GO:0007399,GO:0048562,GO:0060350,GO:0060872,GO:0042472,GO:0009987,GO:0002065,GO:0051216,GO:0048513,GO:0035239,GO:0030182,GO:0009887,GO:0005112,GO:0048666,GO:0048752,GO:0090596,GO:0048731,GO:0042490,GO:0001889,GO:0048705,GO:0044425,GO:0060325,GO:0043583,GO:0048869,GO:0010171,GO:0005509,GO:0042491,GO:0005575,GO:0002066,GO:0061448,GO:0016021,GO:0048589,GO:0048598,GO:0060351,GO:0048468,GO:0008544,GO:0031016,GO:0048856,GO:0061008,GO:0009611,GO:0060348,GO:0060324,GO:0009913,GO:0060113,GO:0032502,GO:0002064,GO:0009953,GO:0050896,GO:0060429,GO:0007275,GO:0030878,GO:0048732,GO:0006950,GO:0030855,GO:0035270,GO:0007423,GO:0003002,GO:0048699,GO:0009888,GO:0035315,GO:0022008,GO:0042246,GO:0060322,GO:0032501,GO:1904888,GO:0035295,GO:0060218,GO:0060323,GO:0042060,GO:0009790,GO:0031101	DSL,EGF,MNNL,hEGF	ko:K06052	jagged canonical Notch ligand 1b	Jagged canonical Notch ligand 1b
PMILG00000001952.1	BTBD3	BTB (POZ) domain containing 3b	GO:0005634,GO:0005829,GO:0021987,GO:0022008,GO:0042802,GO:0048813	BACK,BTB,PHR	ko:K10478	BTB (POZ) domain containing 3b	BTB/POZ domain-containing protein 3,BTB/POZ domain-containing protein 3-like,BTB domain containing 3,BACK domain-containing protein
PMILG00000001953.1	SPTLC3	Serine palmitoyltransferase, long chain base subunit 3	GO:0004758,GO:0005789,GO:0016021,GO:0017059,GO:0030148,GO:0030170,GO:0046512,GO:0046513,GO:0046520	Aminotran_1_2	ko:K00654	serine palmitoyltransferase, long chain base subunit 3	Serine palmitoyltransferase long chain base subunit 3
PMILG00000001954.1	ISM1	Isthmin 1	GO:0048646,GO:0007275,GO:0035239,GO:0005576,GO:0072358,GO:0048514,GO:0008150,GO:0001568,GO:0048856,GO:0048731,GO:0071425,GO:0009653,GO:0030218,GO:0032501,GO:0035162,GO:0035295,GO:0001525,GO:0072359,GO:0016525,GO:0001944,GO:0032502	AMOP,TSP_1	-	isthmin 1	Isthmin 1,isthmin-1 isoform X2,AMOP domain-containing protein,isthmin-1
PMILG00000001955.1	TASP1	threonine aspartase, 1	GO:0004298,GO:0005737,GO:0006508,GO:0042802,GO:0045893,GO:0051604	Asparaginase_2	ko:K08657	taspase, threonine aspartase, 1	Taspase, threonine aspartase, 1,Taspase 1
PMILG00000001956.1	MACROD2	O-acetyl-ADP-ribose deacetylase MACROD2-like	GO:0005634,GO:0005654,GO:0005730,GO:0006974,GO:0016798,GO:0019213,GO:0042278,GO:0051725,GO:0140291,GO:0140293	-	-	mono-ADP ribosylhydrolase 2	MACD2 deacetylase (Fragment),Mono-ADP ribosylhydrolase 2,O-acetyl-ADP-ribose deacetylase MACROD2
PMILG00000001957.1	FLRT3	Fibronectin leucine rich transmembrane 3	GO:0003345,GO:0005104,GO:0005615,GO:0005789,GO:0005829,GO:0005886,GO:0005887,GO:0005911,GO:0005925,GO:0007411,GO:0007416,GO:0007507,GO:0008543,GO:0014069,GO:0030054,GO:0030674,GO:0031012,GO:0031175,GO:0032584,GO:0042803,GO:0043679,GO:0044295,GO:0045499,GO:0048598,GO:0048678,GO:0051965,GO:0060322,GO:0097060,GO:0098742,GO:0098978,GO:0099055,GO:0099560,GO:1990138	LRRNT,LRR_5,LRR_8	ko:K16362	fibronectin leucine rich transmembrane 3	Leucine-rich repeat transmembrane protein FLRT3,Fibronectin leucine rich transmembrane protein 3
PMILG00000001958.1	MACROD2	O-acetyl-ADP-ribose deacetylase	GO:0005634,GO:0005654,GO:0005730,GO:0006974,GO:0016798,GO:0019213,GO:0042278,GO:0051725,GO:0140291,GO:0140293	Macro	-	mono-ADP ribosylhydrolase 2	O-acetyl-ADP-ribose deacetylase MACROD2,Retinitis pigmentosa GTPase regulator b (Fragment),O-acetyl-ADP-ribose deacetylase MACROD1-like,Macro domain-containing protein
PMILG00000001959.1	KIF16BA	Microtubule binding	GO:0003777,GO:0005871,GO:0005874,GO:0007018,GO:0008017,GO:0008574,GO:0016887,GO:0035091	Kinesin	ko:K17916	kinesin family member 16Ba
PMILG00000001960.1	KIF16B	Belongs to the TRAFAC class myosin-kinesin ATPase superfamily. Kinesin family	GO:0001704,GO:0001919,GO:0003777,GO:0005524,GO:0005547,GO:0005737,GO:0005768,GO:0005769,GO:0005819,GO:0005829,GO:0005871,GO:0005874,GO:0006895,GO:0007018,GO:0007173,GO:0007492,GO:0008017,GO:0008543,GO:0008574,GO:0016887,GO:0031901,GO:0032266,GO:0032801,GO:0043325,GO:0045022,GO:0080025	FHA,Kinesin,PX	ko:K17916	kinesin family member 16Ba
PMILG00000001961.1	KIF16BB		GO:0003777,GO:0005524,GO:0005871,GO:0005874,GO:0007018,GO:0008017,GO:0008574,GO:0016887,GO:0048731			kinesin family member 16Bb
PMILG00000001962.1	MAD2L1BP	MAD2L1 binding protein	GO:0005634,GO:0005654,GO:0005730,GO:0005737,GO:0005819,GO:0007096,GO:0031965,GO:1902426	p31comet	-	MAD2L1 binding protein	MAD2L1-binding protein Caught by MAD2 protein,MAD2L1-binding protein isoform X1
PMILG00000001963.1	EPHX1	Biotransformation enzyme that catalyzes the hydrolysis of arene and aliphatic epoxides to less reactive and more water soluble dihydrodiols by the trans addition of water	GO:0004301,GO:0005789,GO:0006805,GO:0009636,GO:0014070,GO:0016021,GO:0019369,GO:0019439,GO:0033961,GO:0097176	EHN	ko:K01253	epoxide hydrolase 1, microsomal (xenobiotic)	Epoxide hydrolase
PMILG00000001964.1	CST3	Belongs to the cystatin family	GO:0001540,GO:0002020,GO:0004866,GO:0004869,GO:0005576,GO:0005615,GO:0005783,GO:0005788,GO:0005794,GO:0005886,GO:0006952,GO:0010466,GO:0010711,GO:0010716,GO:0030414,GO:0034103,GO:0042802,GO:0045861,GO:0060311,GO:0060313,GO:0070062,GO:0097435,GO:1904724,GO:1904813	Cystatin	ko:K13899	cystatin C (amyloid angiopathy and cerebral hemorrhage)
PMILG00000001965.1	CST3		GO:0001540,GO:0002020,GO:0004866,GO:0004869,GO:0005576,GO:0005615,GO:0005783,GO:0005788,GO:0005794,GO:0005886,GO:0006952,GO:0010466,GO:0010711,GO:0010716,GO:0030414,GO:0034103,GO:0042802,GO:0045861,GO:0060311,GO:0060313,GO:0070062,GO:0097435,GO:1904724,GO:1904813			cystatin C (amyloid angiopathy and cerebral hemorrhage)
PMILG00000001966.1		Si dkey-76k16.5		FR47,Gly_acyl_tr_C,Gly_acyl_tr_N	-	si:dkey-76k16.5	Glycine N-acyltransferase-like protein
PMILG00000001967.1	EPHX1	Epoxide hydrolase	GO:0004301,GO:0005789,GO:0006805,GO:0009636,GO:0014070,GO:0016021,GO:0019369,GO:0019439,GO:0033961,GO:0097176	EHN	ko:K01253
PMILG00000001968.1		Si dkey-76k16.5		FR47,Gly_acyl_tr_C,Gly_acyl_tr_N	-	si:dkey-76k16.6	Glycine N-acyltransferase-like protein
PMILG00000001969.1	EPHX1	Epoxide hydrolase	GO:0004301,GO:0005789,GO:0006805,GO:0009636,GO:0014070,GO:0016021,GO:0019369,GO:0019439,GO:0033961,GO:0097176	EHN	ko:K01253
PMILG00000001970.1	CST3	Belongs to the cystatin family	GO:0001540,GO:0002020,GO:0004866,GO:0004869,GO:0005576,GO:0005615,GO:0005783,GO:0005788,GO:0005794,GO:0005886,GO:0006952,GO:0010466,GO:0010711,GO:0010716,GO:0030414,GO:0034103,GO:0042802,GO:0045861,GO:0060311,GO:0060313,GO:0070062,GO:0097435,GO:1904724,GO:1904813	Cystatin	ko:K13899	cystatin C (amyloid angiopathy and cerebral hemorrhage)
PMILG00000001971.1		Si dkey-76k16.5		FR47,Gly_acyl_tr_C,Gly_acyl_tr_N	-	si:dkey-76k16.5	Glycine N-acyltransferase-like protein
PMILG00000001972.1		Si dkey-76k16.5		FR47,Gly_acyl_tr_C,Gly_acyl_tr_N	-	si:dkey-76k16.5	Glycine N-acyltransferase-like protein
PMILG00000001973.1	EPHX1	Epoxide hydrolase	GO:0004301,GO:0005789,GO:0006805,GO:0009636,GO:0014070,GO:0016021,GO:0019369,GO:0019439,GO:0033961,GO:0097176	EHN	ko:K01253
PMILG00000001974.1	MGME1	Metal-dependent single-stranded DNA (ssDNA) exonuclease involved in mitochondrial genome maintenance. Has preference for 5'-3' exonuclease activity. Necessary for maintenance of proper 7S DNA levels. Probably involved in mitochondrial DNA (mtDNA) repair	GO:0000002,GO:0005739,GO:0006264,GO:0008297,GO:0043504	PDDEXK_1	ko:K19465	mitochondrial genome maintenance exonuclease 1	Mitochondrial genome maintenance exonuclease 1,(spotted green pufferfish) hypothetical protein (Fragment)
PMILG00000001974.2	MGME1	Metal-dependent single-stranded DNA (ssDNA) exonuclease involved in mitochondrial genome maintenance. Has preference for 5'-3' exonuclease activity. Necessary for maintenance of proper 7S DNA levels. Probably involved in mitochondrial DNA (mtDNA) repair	GO:0000002,GO:0005739,GO:0006264,GO:0008297,GO:0043504	PDDEXK_1	ko:K19465	mitochondrial genome maintenance exonuclease 1	Mitochondrial genome maintenance exonuclease 1,(spotted green pufferfish) hypothetical protein (Fragment)
PMILG00000001975.1	SNX5	involved in several stages of intracellular trafficking	GO:0001726,GO:0001891,GO:0005768,GO:0005829,GO:0005903,GO:0006886,GO:0006907,GO:0007174,GO:0010314,GO:0016241,GO:0030904,GO:0030905,GO:0031234,GO:0031313,GO:0031748,GO:0031901,GO:0034452,GO:0035091,GO:0035815,GO:0042147,GO:0043231,GO:0045296,GO:0045776,GO:0045893,GO:0046628,GO:0048471,GO:0070273,GO:0070685,GO:0080025,GO:0097422	PX,Vps5	ko:K17920	sorting nexin 5	Sorting nexin,PX domain-containing protein
PMILG00000001976.1	RRBP1	Ribosome binding protein 1 homolog	GO:0001649,GO:0003723,GO:0005783,GO:0005840,GO:0006412,GO:0015031,GO:0016020,GO:0030176,GO:0038023	Rib_recp_KP_reg	ko:K14000	ribosome binding protein 1a	ribosome-binding protein 1 isoform X2,ribosome-binding protein 1 isoform X7,Ribosome-binding protein 1-like,ribosome-binding protein 1 isoform X9,Ribosome binding protein 1,Ribosome-binding protein 1,ribosome-binding protein 1-like isoform X10
PMILG00000001977.1	DSTN	Belongs to the actin-binding proteins ADF family	GO:0043227,GO:0061640,GO:0009653,GO:0009856,GO:0030154,GO:0007276,GO:0007472,GO:0009607,GO:0007420,GO:0010631,GO:0055002,GO:0120032,GO:0048646,GO:0009987,GO:0002065,GO:0035239,GO:0001737,GO:0097435,GO:0007409,GO:0090087,GO:0090596,GO:0055001,GO:0043229,GO:0042461,GO:0031334,GO:0008064,GO:0009617,GO:0000902,GO:0045088,GO:0005575,GO:0005622,GO:0030029,GO:0032956,GO:0051493,GO:0000226,GO:0048870,GO:0001738,GO:0099512,GO:0048856,GO:0030866,GO:0005737,GO:0001667,GO:0009792,GO:0043231,GO:0050776,GO:0048563,GO:0050708,GO:0051707,GO:0008585,GO:0007098,GO:0050714,GO:0000915,GO:0030017,GO:0048729,GO:0120039,GO:0051258,GO:0050896,GO:0046686,GO:0036011,GO:0032879,GO:0043232,GO:0048749,GO:0002682,GO:0030855,GO:1903530,GO:0001654,GO:0051128,GO:0022607,GO:0035295,GO:0010591,GO:0051222,GO:0003779,GO:0048737,GO:0009932,GO:0070201,GO:0043624,GO:0003674,GO:0007560,GO:0005856,GO:0060560,GO:0005739,GO:0031175,GO:0002253,GO:0051299,GO:0033206,GO:0008150,GO:0051050,GO:0010038,GO:0035317,GO:0044087,GO:0061458,GO:0051130,GO:0032504,GO:0005488,GO:0040007,GO:0048871,GO:0055044,GO:0007292,GO:0051716,GO:0010927,GO:0050794,GO:0051047,GO:0044703,GO:0048609,GO:0048513,GO:0010035,GO:0007165,GO:0002165,GO:0030182,GO:0009887,GO:0050778,GO:0031344,GO:0048592,GO:0035107,GO:0048046,GO:0032990,GO:1902743,GO:0048731,GO:0014866,GO:0022402,GO:1903046,GO:0090130,GO:0032273,GO:0120036,GO:0048858,GO:0009605,GO:0007015,GO:0034622,GO:0035220,GO:0035316,GO:0051223,GO:0040011,GO:0030836,GO:0009536,GO:0050789,GO:0007049,GO:0001745,GO:0002066,GO:0044449,GO:0051495,GO:0030240,GO:0048468,GO:1903047,GO:0008544,GO:0016477,GO:0051321,GO:0044877,GO:0043207,GO:0007476,GO:0030239,GO:0051261,GO:0000003,GO:0006979,GO:0042221,GO:0048569,GO:0001754,GO:0042742,GO:0002376,GO:0044837,GO:1902903,GO:0001894,GO:0065007,GO:0007281,GO:0070925,GO:0048699,GO:0009870,GO:0090066,GO:0071944,GO:0016049,GO:0009860,GO:0061572,GO:0007017,GO:0032989,GO:0032501,GO:0030032,GO:0002791,GO:0043292,GO:0060491,GO:0099081,GO:0071689,GO:0005515,GO:0046545,GO:0097581,GO:0048584,GO:0002009,GO:0032535,GO:0000278,GO:0035114,GO:0005886,GO:0060562,GO:0016020,GO:0007399,GO:0031023,GO:0010669,GO:0051017,GO:0006928,GO:0044424,GO:0033043,GO:0030838,GO:0044430,GO:0048736,GO:0007297,GO:0002684,GO:0005576,GO:0007478,GO:0001751,GO:0042692,GO:0048588,GO:0006952,GO:0016319,GO:0030707,GO:0048522,GO:0009506,GO:0099080,GO:0044444,GO:0003006,GO:0048707,GO:0007480,GO:0005884,GO:0048667,GO:0035282,GO:0048868,GO:0015629,GO:0030042,GO:0046530,GO:0007010,GO:0030865,GO:0048583,GO:0098542,GO:0000904,GO:0007548,GO:1903532,GO:0048608,GO:0090132,GO:0009913,GO:0000912,GO:0008154,GO:0042462,GO:0035285,GO:0009826,GO:0002064,GO:0031032,GO:0044706,GO:0007275,GO:0030031,GO:0010638,GO:0036379,GO:0002793,GO:0005829,GO:0032271,GO:0003002,GO:0007552,GO:0051015,GO:0002218,GO:0045137,GO:0071840,GO:0110053,GO:0051146,GO:0061061,GO:0120035,GO:0022412,GO:1902905,GO:0061564,GO:0030043,GO:0009507,GO:0051014,GO:0030864,GO:0005623,GO:0051046,GO:0051674,GO:0023052,GO:0007389,GO:0032970,GO:0042052,GO:0007164,GO:0032506,GO:0045089,GO:0007444,GO:0043226,GO:0030016,GO:0046660,GO:0030832,GO:0044085,GO:0099513,GO:0001736,GO:0048812,GO:0051049,GO:0048666,GO:0007154,GO:0007163,GO:0051301,GO:0051179,GO:0005634,GO:0042051,GO:0065008,GO:0048869,GO:0044464,GO:1904951,GO:0048589,GO:0000281,GO:0048518,GO:0060249,GO:0042067,GO:0042592,GO:0031347,GO:0051704,GO:0030054,GO:0005865,GO:0031349,GO:0044446,GO:0044089,GO:0022414,GO:0044422,GO:0008406,GO:0016043,GO:0009886,GO:0005911,GO:0009791,GO:0019953,GO:0032502,GO:0030041,GO:0065003,GO:0060429,GO:0080134,GO:0008092,GO:0022411,GO:0006996,GO:0030030,GO:0000910,GO:0006950,GO:0035218,GO:0030036,GO:0007423,GO:0043933,GO:0007417,GO:0009888,GO:0035315,GO:0022008,GO:0043228,GO:0032984,GO:0007298,GO:0060322,GO:0048477,GO:0032880,GO:0120031,GO:0043254,GO:0035120,GO:0030833,GO:0009790	Cofilin_ADF	ko:K05765	cofilin 1 (non-muscle), like	Cofilin 1 (non-muscle), like,Cofilin-2
PMILG00000001978.1	CAPN2L	Calpain 2, (m II) large subunit	GO:0004198,GO:0005509,GO:0005737,GO:0005886,GO:0006508,GO:0051493	Calpain_III,EF-hand_8,Peptidase_C2	ko:K03853	calpain 2, (m/II) large subunit, like
PMILG00000001979.1	CAPN2L	Calpain 2, (m II) large subunit	GO:0004198,GO:0005509,GO:0005737,GO:0005886,GO:0006508,GO:0051493	Calpain_III,EF-hand_8,Peptidase_C2	ko:K03853	calpain 2, (m/II) large subunit, like	Calcium-activated neutral proteinase 2,Calpain-2 catalytic subunit-like,Calpain 2, (m/II) large subunit b
PMILG00000001980.1	CAPN8	Belongs to the peptidase C2 family	GO:0004198,GO:0005509,GO:0005737,GO:0005794,GO:0006508,GO:0007586	Calpain_III,EF-hand_5,EF-hand_8,Peptidase_C2	ko:K03853	calpain 8	Calpain-2 catalytic subunit-like,calpain-11
PMILG00000001981.1	CAPN11	Belongs to the peptidase C2 family	GO:0001669,GO:0004198,GO:0005509,GO:0005737,GO:0006508,GO:0008233	Calpain_III,EF-hand_8,Peptidase_C2	ko:K01367	calpain 1, (mu/I) large subunit a	Calpain-1 catalytic subunit-like,Calpain 1, (mu/I) large subunit a,Calpain-11
PMILG00000001982.1	TMEM63B	Transmembrane protein 63Ba	GO:0005227,GO:0005886,GO:0008381,GO:0015629,GO:0016021,GO:1990760	PHM7_cyt,RSN1_7TM,RSN1_TM	ko:K21989	transmembrane protein 63Ba	Transmembrane protein 63Ba,Transmembrane protein 63B
PMILG00000001983.1	CU695232.1	ZIP Zinc transporter		Zip	ko:K14715	zinc transporter ZIP9-B-like
PMILG00000001984.1	SLC39A9	ZIP Zinc transporter	GO:0006829,GO:0016021,GO:0046873	Zip	ko:K14715	zinc transporter ZIP9-B-like	Zinc transporter ZIP9-like,Solute carrier family 39 member 9
PMILG00000001985.1		Coiled-coil domain-containing protein 177-like		DUF4659	-		Coiled-coil domain-containing protein 177-like,Coiled-coil domain-containing protein 177,Coiled-coil domain-containing protein 185
PMILG00000001986.1	NSMCE4A	non-SMC element 4 homolog A (S. cerevisiae)	GO:0000724,GO:0000781,GO:0005634,GO:0005654,GO:0006281,GO:0016604,GO:0016925,GO:0030915,GO:0032204,GO:2001022	Nse4-Nse3_bdg,Nse4_C	-	NSE4 homolog A, SMC5-SMC6 complex component	NSE4 homolog A, SMC5-SMC6 complex component
PMILG00000001987.1
PMILG00000001988.1	TACC2	Transforming, acidic coiled-coil containing protein 2	GO:0000226,GO:0005654,GO:0005737,GO:0005815,GO:0005829,GO:0005886,GO:0007052,GO:0008283,GO:0016922,GO:0021987	TACC	ko:K14282	transforming, acidic coiled-coil containing protein 2	Transforming acidic coiled-coil-containing protein 2-like,Titin homolog
PMILG00000001989.1	CU639469.1					transforming, acidic coiled-coil containing protein 2
PMILG00000001990.1	LY6PGE	u-PAR/Ly-6 domain		UPAR_LY6	-	lymphocyte antigen 6 family member pge	Lymphocyte antigen 6 family member pge,Prostate stem cell antigen-like,UPAR/Ly6 domain-containing protein,urokinase plasminogen activator surface receptor-like
PMILG00000001991.1	UNC5B	Unc-5 homolog B (C. elegans)	GO:0001525,GO:0005042,GO:0005886,GO:0006915,GO:0007411,GO:0014068,GO:0016021,GO:0033564,GO:0043524,GO:0045121,GO:2001240	Death,I-set,Ig_3,TSP_1,UPA,ZU5	ko:K07521	unc-5 netrin receptor B	Netrin receptor UNC5
PMILG00000001992.1	SLC29A3	Solute carrier family 29 (nucleoside transporters), member 3	GO:0005337,GO:0005765,GO:0005794,GO:0005886,GO:0016021,GO:0031902,GO:0043231	Nucleoside_tran	ko:K15014	solute carrier family 29 member 3	Solute carrier family 29 member 3,equilibrative nucleoside transporter 3
PMILG00000001993.1	PSAP	Prosaposin	GO:0002020,GO:0005543,GO:0005576,GO:0005615,GO:0005764,GO:0005765,GO:0005770,GO:0005886,GO:0006665,GO:0007041,GO:0007193,GO:0008047,GO:0010506,GO:0019216,GO:0035577,GO:0042802,GO:0042803,GO:0043202,GO:0043231,GO:0060736,GO:0060742,GO:0062023,GO:0070062,GO:0097110,GO:1903771,GO:1905572,GO:1905573,GO:1905574,GO:1905575,GO:1905576,GO:1905577	SapA,SapB_1,SapB_2	ko:K12382	prosaposin	Prosaposin,Prosaposin Proactivator polypeptide
PMILG00000001994.1	MRPS6	ribosomal protein S6	GO:0003735,GO:0005739,GO:0005743,GO:0005763,GO:0006412,GO:0015935,GO:0032543,GO:0070181	Ribosomal_S6	ko:K02990	mitochondrial ribosomal protein S6	Mitochondrial ribosomal protein S6
PMILG00000001995.1	NOLC1		GO:0000278,GO:0001093,GO:0001650,GO:0003723,GO:0005524,GO:0005525,GO:0005654,GO:0005730,GO:0005737,GO:0006364,GO:0006417,GO:0006970,GO:0007000,GO:0008139,GO:0008284,GO:0014029,GO:0014032,GO:0015030,GO:0019904,GO:0030674,GO:0031428,GO:0031429,GO:0033979,GO:0034512,GO:0034513,GO:0042306,GO:0045893,GO:0046982,GO:0062064,GO:0062065			nucleolar and coiled-body phosphoprotein 1	Nucleolar and coiled-body phosphoprotein 1,LisH domain-containing protein
PMILG00000001996.1	MICU1	calcium uptake	GO:0005740,GO:0034704,GO:0055082,GO:0006812,GO:0005739,GO:0098662,GO:0005623,GO:0031224,GO:0008150,GO:0034220,GO:0030001,GO:0031966,GO:0043227,GO:0005488,GO:0006873,GO:0031301,GO:0055074,GO:0016020,GO:0043233,GO:0044424,GO:0098660,GO:0043226,GO:0006810,GO:0009987,GO:0048878,GO:0032592,GO:1990351,GO:0055085,GO:0005743,GO:0019866,GO:0051561,GO:0031970,GO:0051179,GO:0043229,GO:0044444,GO:0006816,GO:0070509,GO:0098655,GO:0044425,GO:0031300,GO:0065008,GO:0031975,GO:0044464,GO:0005509,GO:0072503,GO:0005575,GO:0034702,GO:0005622,GO:0016021,GO:0051234,GO:0072507,GO:0046872,GO:0055065,GO:0042592,GO:0031090,GO:0005737,GO:0044446,GO:0006875,GO:0044422,GO:0043231,GO:0098800,GO:0070588,GO:0098573,GO:0098798,GO:0006811,GO:0019725,GO:0034703,GO:0005758,GO:1902495,GO:0098796,GO:0043169,GO:0031974,GO:0070013,GO:0044429,GO:0065007,GO:0006851,GO:0055080,GO:0006874,GO:0043167,GO:0072511,GO:0032991,GO:0030003,GO:0050801,GO:0051560,GO:0070838,GO:0036444,GO:1990246,GO:0044455,GO:0003674,GO:0098771,GO:0031967	EF-hand_5,EF-hand_6,EF-hand_8	-	mitochondrial calcium uptake 1	Mitochondrial calcium uptake 1
PMILG00000001997.1	MCU	Calcium uniporter	GO:0044057,GO:0005740,GO:0034704,GO:0055082,GO:0006812,GO:0051239,GO:0022890,GO:0005739,GO:0022803,GO:0006839,GO:0005623,GO:0098662,GO:0002009,GO:0031224,GO:0010647,GO:0051046,GO:0008150,GO:0051050,GO:0034220,GO:0030001,GO:0031966,GO:0015291,GO:0023052,GO:0043227,GO:0060027,GO:0009653,GO:0043009,GO:0042593,GO:0006873,GO:0031301,GO:0022857,GO:0055074,GO:0015267,GO:0016020,GO:0005215,GO:0044424,GO:0008324,GO:0098660,GO:0051716,GO:0023051,GO:0019932,GO:0043226,GO:0050794,GO:0051047,GO:0005261,GO:0006810,GO:0009987,GO:0031304,GO:0048878,GO:0035556,GO:0032592,GO:0060026,GO:1990351,GO:0007165,GO:0044085,GO:0055085,GO:0097435,GO:0022838,GO:0015075,GO:0005743,GO:0051049,GO:0090087,GO:0007154,GO:1903522,GO:0019866,GO:0048522,GO:0051561,GO:0005216,GO:0051179,GO:0043229,GO:0044444,GO:0006816,GO:0070509,GO:0019722,GO:0007015,GO:0098655,GO:0044425,GO:0008016,GO:0051223,GO:0010646,GO:0031300,GO:0065008,GO:0031975,GO:0044464,GO:0050789,GO:0050796,GO:0072503,GO:0005575,GO:0034702,GO:1904951,GO:0005622,GO:0016021,GO:0015085,GO:0048518,GO:0030029,GO:0051234,GO:0072507,GO:0055065,GO:0048598,GO:0042592,GO:0031090,GO:0042802,GO:0007010,GO:0048856,GO:0005262,GO:0005737,GO:0044446,GO:0006875,GO:0009792,GO:0043231,GO:0044422,GO:0033500,GO:1903532,GO:0098800,GO:0070588,GO:0016043,GO:0050708,GO:0022804,GO:0098573,GO:0050714,GO:1990542,GO:0060401,GO:0098798,GO:0046883,GO:0010817,GO:0006811,GO:0019725,GO:0048729,GO:0034703,GO:0032502,GO:1902495,GO:0098796,GO:0050896,GO:0046887,GO:0060429,GO:0065003,GO:0090276,GO:0032024,GO:0051259,GO:0046873,GO:0007275,GO:0006996,GO:0032879,GO:0002793,GO:0030036,GO:0044429,GO:0031305,GO:0065007,GO:0006851,GO:0055080,GO:0043933,GO:1903530,GO:0007369,GO:0009888,GO:0006874,GO:0023056,GO:0072511,GO:0032991,GO:0030003,GO:0050801,GO:0015318,GO:0051560,GO:0071840,GO:0032501,GO:0070838,GO:0015292,GO:0032880,GO:0022607,GO:0090277,GO:0036444,GO:0051222,GO:0002791,GO:0070201,GO:1990246,GO:0009790,GO:0044455,GO:0003674,GO:0098771,GO:0031967	MCU	ko:K20858	mitochondrial calcium uniporter	Calcium uniporter protein
PMILG00000001998.1	OIT3	transcript 3	GO:0005201,GO:0005509,GO:0005615,GO:0005635,GO:0009986,GO:1903118	FXa_inhibition,Zona_pellucida	-	oncoprotein induced transcript 3	Oncoprotein induced transcript 3,ZP domain-containing protein
PMILG00000001999.1	PLA2G12B	Group XIIB	GO:0004623,GO:0005509,GO:0005576,GO:0006644,GO:0016042,GO:0042632,GO:0050482,GO:0070328	PLA2G12	ko:K01047	phospholipase A2, group XIIB	Group XIIB secretory phospholipase A2-like protein
PMILG00000002000.1	PDE10A	phosphodiesterase 10A	GO:0004114,GO:0004115,GO:0004118,GO:0005829,GO:0006198,GO:0007165,GO:0010754,GO:0030552,GO:0030553,GO:0046069,GO:0046872,GO:0047555	GAF,PDEase_I	ko:K18438	phosphodiesterase 10A	Phosphodiesterase
PMILG00000002001.1	T	T, brachyury homolog b	GO:0000122,GO:0000785,GO:0000978,GO:0000981,GO:0001707,GO:0001708,GO:0001756,GO:0003007,GO:0003257,GO:0003700,GO:0005634,GO:0005654,GO:0006357,GO:0007165,GO:0007498,GO:0008595,GO:0043433,GO:0061629,GO:0090009,GO:1990837	T-box	ko:K10172	T-box transcription factor Tb	T-box transcription factor T,Brachyury protein T
PMILG00000002002.1	SFT2D1		GO:0015031,GO:0016021,GO:0016192			SFT2 domain containing 1	Vesicle transport protein,SFT2 domain containing 1
PMILG00000002003.1	LHCGR	The activity of this receptor is mediated by G proteins which activate adenylate cyclase	GO:0001541,GO:0004964,GO:0005768,GO:0005886,GO:0005887,GO:0007186,GO:0007187,GO:0007189,GO:0007190,GO:0007200,GO:0008528,GO:0008584,GO:0009755,GO:0022602,GO:0030539,GO:0032962,GO:0035472,GO:0038106,GO:0042700,GO:0050890,GO:0071371,GO:0071373	7tm_1,GnHR_trans,LRR_5,LRR_8	ko:K04248	luteinizing hormone/choriogonadotropin receptor	Lutropin-choriogonadotropic hormone receptor,Luteinizing hormone/choriogonadotropin receptor,Thyrotropin receptor
PMILG00000002004.1	MERTK	C-mer proto-oncogene tyrosine kinase	GO:0001750,GO:0001779,GO:0001818,GO:0004712,GO:0004714,GO:0005524,GO:0005615,GO:0005737,GO:0005886,GO:0005887,GO:0006468,GO:0006909,GO:0007166,GO:0007169,GO:0007267,GO:0007283,GO:0007399,GO:0016028,GO:0016477,GO:0030168,GO:0032940,GO:0033674,GO:0034446,GO:0043235,GO:0043491,GO:0050766,GO:0051250,GO:0060041,GO:0060068,GO:0097350,GO:2000107	I-set,Ig_2,Ig_3,Pkinase_Tyr,fn3,ig	ko:K05117	c-mer proto-oncogene tyrosine kinase a	C-mer proto-oncogene tyrosine kinase a,Receptor protein-tyrosine kinase
PMILG00000002005.1	TMEM87B	Transmembrane protein 87B	GO:0000139,GO:0005794,GO:0005829,GO:0016020,GO:0016021,GO:0042147	Lung_7-TM_R	-	zgc:162698	Transmembrane protein 87B
PMILG00000002006.1	FBLN7	Fibulin 7	GO:0005509,GO:0005615,GO:0005925,GO:0007155,GO:0008201,GO:0031012,GO:0043395,GO:0110151	EGF,EGF_CA,Sushi,cEGF	ko:K17342	fibulin 7	fibulin-7,EGF-like domain-containing protein (Fragment)
PMILG00000002007.1	ZC3H6		GO:0000785,GO:0003723,GO:0005634,GO:0045892,GO:0046872			zinc finger CCCH-type containing 6	Zinc finger CCCH-type containing 6
PMILG00000002008.1	ZC3H8	Zinc finger CCCH-type containing 8	GO:0000785,GO:0000791,GO:0001162,GO:0001227,GO:0003723,GO:0005634,GO:0005654,GO:0006915,GO:0008023,GO:0015030,GO:0016604,GO:0033085,GO:0035363,GO:0042795,GO:0042796,GO:0043029,GO:0045892,GO:0045945,GO:0046677,GO:0046872,GO:0070245	zf-CCCH,zf-CCCH_2	-	zinc finger CCCH-type containing 6	Zinc finger CCCH-type containing 6,C3H1-type domain-containing protein
PMILG00000002009.1	VCLA		GO:0003181,GO:0005198,GO:0005737,GO:0005912,GO:0007155,GO:0015629,GO:0042383,GO:0045214,GO:0051015,GO:0060047,GO:0086013			vinculin a
PMILG00000002010.1	ITGA9	integrin	GO:0005178,GO:0005886,GO:0007155,GO:0007160,GO:0007229,GO:0008305,GO:0009897,GO:0009925,GO:0030593,GO:0033627,GO:0046872,GO:0050900,GO:0098609	FG-GAP,Integrin_alpha2	ko:K06585	integrin, alpha 9	Integrin subunit alpha 9
PMILG00000002011.1	GOLGA4	Golgin subfamily A member	GO:0000139,GO:0005654,GO:0005737,GO:0005794,GO:0005802,GO:0005829,GO:0005886,GO:0016192,GO:0031267,GO:0043001,GO:0045773,GO:0048193,GO:0051020,GO:0070062	GRIP	ko:K20283	golgin A4	Golgin subfamily A member 4,GRIP domain-containing protein
PMILG00000002012.1	KCNK12	Potassium channel subfamily K member	GO:0005244,GO:0005887,GO:0022841,GO:0030322,GO:0034765,GO:0071805	Ion_trans_2	ko:K04921	potassium two pore domain channel subfamily K member 12	Potassium two pore domain channel subfamily K member 12
PMILG00000002013.1	MSH6	Component of the post-replicative DNA mismatch repair system (MMR)	GO:0000710,GO:0000785,GO:0003682,GO:0003684,GO:0005524,GO:0005634,GO:0005654,GO:0005794,GO:0005829,GO:0006281,GO:0006298,GO:0007283,GO:0008094,GO:0008340,GO:0008630,GO:0009411,GO:0016446,GO:0016447,GO:0019899,GO:0030983,GO:0032137,GO:0032301,GO:0035064,GO:0043231,GO:0045190,GO:0045910,GO:0051096,GO:0097193	MutS_I,MutS_II,MutS_III,MutS_IV,MutS_V,PWWP	ko:K08737	mutS homolog 6 (E. coli)	DNA mismatch repair protein,MutS homolog 6
PMILG00000002014.1	FBXO11	F-box only protein	GO:0000151,GO:0004842,GO:0005634,GO:0005654,GO:0005694,GO:0005730,GO:0005737,GO:0005829,GO:0006464,GO:0006511,GO:0007605,GO:0008270,GO:0016274,GO:0016567,GO:0042981	Beta_helix,F-box-like,NosD,zf-UBR	ko:K10297	F-box protein 11a	F-box protein 11,F-box protein 11a
PMILG00000002015.1	FOXN2	Forkhead box	GO:0000785,GO:0000981,GO:0000987,GO:0003700,GO:0005634,GO:0005654,GO:0006355,GO:0035914,GO:0043231,GO:1990837	Forkhead	ko:K09407	forkhead box N2b	Forkhead box N2,Fork-head domain-containing protein
PMILG00000002016.1	PPP1R21	Protein phosphatase 1, regulatory subunit 21	GO:0005769,GO:0016020	KLRAQ,TTKRSYEDQ	ko:K17562	protein phosphatase 1, regulatory subunit 21	Coiled-coil domain-containing protein 128,Protein phosphatase 1, regulatory subunit 21
PMILG00000002017.1	STON1	General transcription factor IIA, 1-like	GO:0008021,GO:0016020,GO:0016192,GO:0030100,GO:0030136,GO:0031410,GO:0035615,GO:0048488	Adap_comp_sub,TFIIA	ko:K20067	general transcription factor IIA, 1-like	Stonin-1,Stonin-1 Stoned B-like factor,Stonin 1,STON1-GTF2A1L readthrough
PMILG00000002018.1	STON1	General transcription factor IIA, 1-like	GO:0008021,GO:0016020,GO:0016192,GO:0030100,GO:0030136,GO:0031410,GO:0035615,GO:0048488	Adap_comp_sub,TFIIA	ko:K20067	general transcription factor IIA, 1-like	General transcription factor IIA subunit 1 like,TFIIA-alpha and beta-like factor,Stonin-1
PMILG00000002019.1	LHCGR	Receptor for the thyroid-stimulating hormone (TSH) or thyrotropin. Also acts as a receptor for the heterodimeric glycoprotein hormone (GPHA2 GPHB5) or thyrostimulin. The activity of this receptor is mediated by G proteins which activate adenylate cyclase. Plays a central role in controlling thyroid cell metabolism	GO:0001541,GO:0004964,GO:0005768,GO:0005886,GO:0005887,GO:0007186,GO:0007187,GO:0007189,GO:0007190,GO:0007200,GO:0008528,GO:0008584,GO:0009755,GO:0022602,GO:0030539,GO:0032962,GO:0035472,GO:0038106,GO:0042700,GO:0050890,GO:0071371,GO:0071373	7tm_1,LRR_5,LRR_8	ko:K04248	luteinizing hormone/choriogonadotropin receptor	Lutropin-choriogonadotropic hormone receptor-like
PMILG00000002020.1	NRXN1	Neurexin	GO:0001525,GO:0004888,GO:0005102,GO:0005105,GO:0005783,GO:0005886,GO:0007157,GO:0007158,GO:0007165,GO:0007416,GO:0007612,GO:0009986,GO:0010628,GO:0010629,GO:0010739,GO:0010976,GO:0016339,GO:0021707,GO:0023041,GO:0030139,GO:0030534,GO:0031175,GO:0031594,GO:0031965,GO:0031982,GO:0032230,GO:0033138,GO:0035176,GO:0035418,GO:0042734,GO:0043025,GO:0044295,GO:0045184,GO:0045743,GO:0046872,GO:0048306,GO:0048812,GO:0050839,GO:0051490,GO:0051897,GO:0051965,GO:0051968,GO:0060074,GO:0060076,GO:0060077,GO:0070374,GO:0071277,GO:0071625,GO:0090125,GO:0090126,GO:0097091,GO:0097104,GO:0097105,GO:0097109,GO:0097112,GO:0097114,GO:0097116,GO:0097117,GO:0097118,GO:0097119,GO:0097120,GO:0098635,GO:0098793,GO:0098978,GO:0098982,GO:0098984,GO:0099056,GO:0099558,GO:1900020,GO:1900075,GO:1903078,GO:1905520,GO:2000310,GO:2000311,GO:2000463	EGF,Laminin_G_2,Syndecan	ko:K07377	neurexin 1a
PMILG00000002021.1	NRXN1	Neurexin	GO:0001525,GO:0004888,GO:0005102,GO:0005105,GO:0005783,GO:0005886,GO:0007157,GO:0007158,GO:0007165,GO:0007416,GO:0007612,GO:0009986,GO:0010628,GO:0010629,GO:0010739,GO:0010976,GO:0016339,GO:0021707,GO:0023041,GO:0030139,GO:0030534,GO:0031175,GO:0031594,GO:0031965,GO:0031982,GO:0032230,GO:0033138,GO:0035176,GO:0035418,GO:0042734,GO:0043025,GO:0044295,GO:0045184,GO:0045743,GO:0046872,GO:0048306,GO:0048812,GO:0050839,GO:0051490,GO:0051897,GO:0051965,GO:0051968,GO:0060074,GO:0060076,GO:0060077,GO:0070374,GO:0071277,GO:0071625,GO:0090125,GO:0090126,GO:0097091,GO:0097104,GO:0097105,GO:0097109,GO:0097112,GO:0097114,GO:0097116,GO:0097117,GO:0097118,GO:0097119,GO:0097120,GO:0098635,GO:0098793,GO:0098978,GO:0098982,GO:0098984,GO:0099056,GO:0099558,GO:1900020,GO:1900075,GO:1903078,GO:1905520,GO:2000310,GO:2000311,GO:2000463	EGF,Laminin_G_2,Syndecan	ko:K07377	neurexin 1a	Neurexin-1a Neurexin
PMILG00000002022.1	NRXN1	Neurexin	GO:0001525,GO:0004888,GO:0005102,GO:0005105,GO:0005783,GO:0005886,GO:0007157,GO:0007158,GO:0007165,GO:0007416,GO:0007612,GO:0009986,GO:0010628,GO:0010629,GO:0010739,GO:0010976,GO:0016339,GO:0021707,GO:0023041,GO:0030139,GO:0030534,GO:0031175,GO:0031594,GO:0031965,GO:0031982,GO:0032230,GO:0033138,GO:0035176,GO:0035418,GO:0042734,GO:0043025,GO:0044295,GO:0045184,GO:0045743,GO:0046872,GO:0048306,GO:0048812,GO:0050839,GO:0051490,GO:0051897,GO:0051965,GO:0051968,GO:0060074,GO:0060076,GO:0060077,GO:0070374,GO:0071277,GO:0071625,GO:0090125,GO:0090126,GO:0097091,GO:0097104,GO:0097105,GO:0097109,GO:0097112,GO:0097114,GO:0097116,GO:0097117,GO:0097118,GO:0097119,GO:0097120,GO:0098635,GO:0098793,GO:0098978,GO:0098982,GO:0098984,GO:0099056,GO:0099558,GO:1900020,GO:1900075,GO:1903078,GO:1905520,GO:2000310,GO:2000311,GO:2000463	EGF,Laminin_G_2,Syndecan	ko:K07377	neurexin 1a
PMILG00000002023.1	BX323847.1	Neurexin		EGF,Laminin_G_2,Syndecan	ko:K07377		Neurexin-1a Neurexin Ia-alpha Neurexin-1a-alpha
PMILG00000002024.1	ERLEC1	Endoplasmic reticulum lectin 1	GO:0005788,GO:0030433,GO:0030968,GO:0036503,GO:0044322,GO:0051082,GO:1904153	PRKCSH	ko:K14008	endoplasmic reticulum lectin 1	Endoplasmic reticulum lectin 1
PMILG00000002025.1	PSME4	Proteasome (prosome, macropain) activator subunit	GO:0005839,GO:0022412,GO:0009057,GO:0098772,GO:0005515,GO:0009056,GO:0007286,GO:0044267,GO:0006974,GO:0035092,GO:0005623,GO:0008150,GO:0006323,GO:0006338,GO:0043227,GO:0071824,GO:0044238,GO:0032504,GO:0005488,GO:0030154,GO:0007276,GO:0034728,GO:0030163,GO:0044248,GO:0050790,GO:0051345,GO:0044093,GO:0044424,GO:0070628,GO:1901360,GO:0051716,GO:0043226,GO:0071704,GO:0050794,GO:0032270,GO:0009987,GO:0010952,GO:0044703,GO:0048609,GO:0007283,GO:0006807,GO:0043044,GO:0042393,GO:0060255,GO:0051603,GO:0065009,GO:0009893,GO:0006725,GO:0048522,GO:0005654,GO:0032268,GO:0043229,GO:0044444,GO:0006259,GO:0003006,GO:0005634,GO:0061134,GO:0010604,GO:0048869,GO:0046483,GO:0044257,GO:0070577,GO:0044464,GO:0035093,GO:0050789,GO:0051246,GO:0005575,GO:0005622,GO:0044265,GO:0048518,GO:0000502,GO:1902494,GO:0008152,GO:0043085,GO:0051704,GO:0048468,GO:0031323,GO:0044877,GO:0048856,GO:1901564,GO:0043170,GO:0005737,GO:0030234,GO:1901575,GO:0022414,GO:0043231,GO:0000003,GO:0019538,GO:1905369,GO:0006997,GO:0016043,GO:0048515,GO:0007289,GO:0006139,GO:0019222,GO:0030162,GO:0019953,GO:0140033,GO:0032502,GO:0051247,GO:0080090,GO:0033554,GO:0050896,GO:0044260,GO:0016504,GO:0034641,GO:0006996,GO:0051171,GO:0051173,GO:0052547,GO:0006950,GO:0051336,GO:0140030,GO:0016607,GO:0005829,GO:0010498,GO:0031325,GO:0065007,GO:0006281,GO:0007281,GO:0048232,GO:0044237,GO:0006325,GO:0043933,GO:1905368,GO:0043486,GO:1901565,GO:0032991,GO:1990111,GO:0051276,GO:0071840,GO:0032501,GO:0006508,GO:0045862,GO:0008047,GO:0010499,GO:0090304,GO:0071103,GO:0003674	BLM10_mid,DUF3437	ko:K06699	proteasome activator subunit 4a	Proteasome activator subunit 4a
PMILG00000002026.1	WDR27	WD repeat domain 27	GO:0005654	WD40	-	WD repeat domain 27	WD repeat domain 27
PMILG00000002027.1	THBS2	Thrombospondin 2a	GO:0005509,GO:0005576,GO:0005604,GO:0007155,GO:0008201,GO:0016525,GO:0031091,GO:0051965,GO:0062023	EGF_3,TSP_1,TSP_3,TSP_C,VWC	ko:K04659	thrombospondin 2a	Thrombospondin 2,thrombospondin-2 isoform X1,Thrombospondin-2
PMILG00000002028.1	AGPAT4	1-acylglycerol-3-phosphate O-acyltransferase 4 (lysophosphatidic acid acyltransferase, delta)	GO:0003841,GO:0005741,GO:0005783,GO:0005789,GO:0006654,GO:0008654,GO:0012505,GO:0016021,GO:0016024,GO:0016746	Acyltransf_C,Acyltransferase	ko:K13523	1-acylglycerol-3-phosphate O-acyltransferase 4 (lysophosphatidic acid acyltransferase, delta)	1-acylglycerol-3-phosphate O-acyltransferase 4 (lysophosphatidic acid acyltransferase, delta),1-acyl-sn-glycerol-3-phosphate acyltransferase delta,PLCD,PlsC domain-containing protein
PMILG00000002029.1	MAP3K4	protein kinase kinase kinase 4	GO:0000165,GO:0001890,GO:0004709,GO:0004712,GO:0005524,GO:0005737,GO:0010225,GO:0010468,GO:0019100,GO:0032212,GO:0035556,GO:0043507,GO:0046872,GO:0048471,GO:0051973,GO:0060718,GO:0106310,GO:1900745,GO:1904355	Pkinase	ko:K04428	mitogen-activated protein kinase kinase kinase 4	Mitogen-activated protein kinase kinase kinase 4
PMILG00000002030.1	MAP3K4		GO:0000165,GO:0001890,GO:0004709,GO:0004712,GO:0005524,GO:0005737,GO:0010225,GO:0010468,GO:0019100,GO:0032212,GO:0035556,GO:0043507,GO:0046872,GO:0048471,GO:0051973,GO:0060718,GO:0106310,GO:1900745,GO:1904355			mitogen-activated protein kinase kinase kinase 4
PMILG00000002031.1	MAP3K4		GO:0000165,GO:0001890,GO:0004709,GO:0004712,GO:0005524,GO:0005737,GO:0010225,GO:0010468,GO:0019100,GO:0032212,GO:0035556,GO:0043507,GO:0046872,GO:0048471,GO:0051973,GO:0060718,GO:0106310,GO:1900745,GO:1904355			mitogen-activated protein kinase kinase kinase 4
PMILG00000002032.1	KCNK1	Potassium channel subfamily K member	GO:0005242,GO:0005267,GO:0005272,GO:0005886,GO:0005887,GO:0006813,GO:0008076,GO:0016021,GO:0016324,GO:0022841,GO:0030322,GO:0030425,GO:0031526,GO:0034705,GO:0035094,GO:0035725,GO:0042802,GO:0043204,GO:0043231,GO:0055037,GO:0060075,GO:0071805,GO:0097060,GO:1902937	Ion_trans_2	ko:K04912	potassium channel, subfamily K, member 1b	Potassium channel subfamily K member
PMILG00000002033.1	SLC35F3A		GO:0016021			solute carrier family 35 member F3a
PMILG00000002034.1	SLC35F3	solute carrier family 35 member	GO:0015888,GO:0016021	EamA	ko:K15288	solute carrier family 35 member F3b	Solute carrier family 35 member F3,Putative thiamine transporter SLC35F3,EamA domain-containing protein
PMILG00000002035.1	BX324188.1	Belongs to the G-protein coupled receptor 1 family		7tm_1	-	5-hydroxytryptamine receptor 1D-like	5-hydroxytryptamine receptor 1D-like,Putative 5-hydroxytryptamine receptor-like,Alpha-1D adrenergic receptor
PMILG00000002036.1	TARBP1	TAR (HIV-1) RNA binding protein 1	GO:0003723,GO:0005634,GO:0006357,GO:0016423,GO:0030488	SpoU_methylase	ko:K15333	si:dkey-85a20.4	Probable methyltransferase TARBP1,TAR (HIV-1) RNA binding protein 1,Octopamine receptor 2-like,FERM domain-containing protein
PMILG00000002037.1	FRMD1	FERM domain containing 1	GO:0005856,GO:0035332,GO:0098592	FERM_C,FERM_M,FERM_N	ko:K16821	zgc:172136	FERM domain containing 1
PMILG00000002038.1	FAM135A	Family with sequence similarity 135 member A	GO:0044255	DUF3657,DUF676	-	family with sequence similarity 135 member A	DUF676 domain-containing protein
PMILG00000002039.1	COL9A1B					collagen, type IX, alpha 1b	Collagen, type IX, alpha 1b,Collagen type IX alpha 1 chain,(spotted green pufferfish) hypothetical protein (Fragment)
PMILG00000002040.1	COL19A1		GO:0001501,GO:0005201,GO:0005576,GO:0005581,GO:0005615,GO:0005788,GO:0007155,GO:0007519,GO:0030154,GO:0030198,GO:0030674,GO:0031012,GO:0062023,GO:0098609			collagen, type XIX, alpha 1	Collagen, type XIX, alpha 1,collagen alpha-1(XIX) chain-like
PMILG00000002041.1	COL19A1	Collagen, type XIX, alpha 1	GO:0001501,GO:0005201,GO:0005576,GO:0005581,GO:0005615,GO:0005788,GO:0007155,GO:0007519,GO:0030154,GO:0030198,GO:0030674,GO:0031012,GO:0062023,GO:0098609	Collagen	-	collagen, type XIX, alpha 1	Collagen alpha-1(XIX) chain-like,Collagen, type XIX, alpha 1
PMILG00000002042.1	LMBRD1	LMBR1 domain containing 1	GO:0005158,GO:0005765,GO:0005774,GO:0005789,GO:0005886,GO:0007369,GO:0009235,GO:0016020,GO:0016021,GO:0030136,GO:0031419,GO:0032050,GO:0035612,GO:0038016,GO:0043231,GO:0043495,GO:0045334,GO:0061462,GO:0072583,GO:0072665	LMBR1	ko:K14617	LMBR1 domain containing 1	LMBR1 domain containing 1,probable lysosomal cobalamin transporter
PMILG00000002043.1	BAI3	Brain-specific angiogenesis inhibitor 3	GO:0004930,GO:0005096,GO:0005886,GO:0005887,GO:0007166,GO:0007186,GO:0007189,GO:0007520,GO:0016021,GO:0016322,GO:0016525,GO:0043083,GO:0048814,GO:0051965,GO:0061743,GO:0098794,GO:0099558	7tm_2,GAIN,GPS,HRM,TSP_1	ko:K04598	adhesion G protein-coupled receptor B3	Adhesion G protein-coupled receptor B3
PMILG00000002044.1	BAI3	Brain-specific angiogenesis inhibitor 3	GO:0004930,GO:0005096,GO:0005886,GO:0005887,GO:0007166,GO:0007186,GO:0007189,GO:0007520,GO:0016021,GO:0016322,GO:0016525,GO:0043083,GO:0048814,GO:0051965,GO:0061743,GO:0098794,GO:0099558	7tm_2,GAIN,GPS,HRM,TSP_1	ko:K04598	adhesion G protein-coupled receptor B3
PMILG00000002045.1	NOTCH1A		GO:0001525,GO:0001756,GO:0001840,GO:0002244,GO:0005112,GO:0005509,GO:0005634,GO:0005886,GO:0006355,GO:0007219,GO:0007368,GO:0009952,GO:0016021,GO:0021514,GO:0021523,GO:0021531,GO:0021986,GO:0031016,GO:0031017,GO:0035907,GO:0038023,GO:0042663,GO:0048259,GO:0048337,GO:0048699,GO:0048936,GO:0050768,GO:0055016,GO:0060218,GO:0060271,GO:0061314			notch receptor 1a
PMILG00000002046.1	EYS	eyes shut homolog	GO:0001750,GO:0005509,GO:0005737,GO:0005815,GO:0033165,GO:0043403,GO:0050908,GO:0070062	EGF,EGF_CA,Laminin_G_1,Laminin_G_2,hEGF	ko:K19601	heparan sulfate proteoglycan 2	EYS protein (Fragment),Protein eyes shut like protein (Fragment)
PMILG00000002047.1	PHF3	PHD finger protein 3	GO:0005634,GO:0006351,GO:0046872	PHD,SPOC,TFIIS_M	-	death inducer-obliterator 1	PHD finger protein 3,Asparaginase-like protein 1
PMILG00000002048.1		Si dkey-103j14.5		Asparaginase_2	ko:K13051	si:dkey-103j14.5	Asparaginase-like protein 1,Isoaspartyl peptidase/L-asparaginase-like
PMILG00000002049.1	KHDRBS2	KH domain containing, RNA binding, signal transduction associated 2	GO:0000381,GO:0003729,GO:0005634,GO:0005654,GO:0006397,GO:0008143,GO:0008266,GO:0017124,GO:0042169,GO:0048024	KH_1,Qua1,Sam68-YY	ko:K17843	KH domain containing, RNA binding, signal transduction associated 2	KH RNA binding domain containing, signal transduction associated 2
PMILG00000002050.1	PRIM2	DNA primase is the polymerase that synthesizes small RNA primers for the Okazaki fragments made during discontinuous DNA replication	GO:0003677,GO:0005654,GO:0005658,GO:0006269,GO:0006270,GO:0046872,GO:0051539,GO:0071667,GO:1903934	DNA_primase_lrg	ko:K02685	DNA primase subunit 2	DNA primase large subunit
PMILG00000002051.1	RAB23	RAB23, member RAS oncogene family	GO:0000045,GO:0003924,GO:0005525,GO:0005737,GO:0005776,GO:0005813,GO:0005829,GO:0005886,GO:0006886,GO:0006968,GO:0010008,GO:0012505,GO:0030054,GO:0030670,GO:0042308,GO:0045335,GO:0046039,GO:0060271,GO:0097094	Ras	ko:K06234	RAB23, member RAS oncogene family	RAB23, member RAS oncogene family,ras-related protein Rab-23
PMILG00000002052.1	BAG2	BCL2-associated athanogene 2	GO:0000774,GO:0005829,GO:0006457,GO:0010954,GO:0019538,GO:0030424,GO:0030425,GO:0031072,GO:0031397,GO:0031625,GO:0032091,GO:0042802,GO:0044325,GO:0048156,GO:0050821,GO:0051087,GO:0101031,GO:1901588,GO:1901800,GO:1904667	-	ko:K09556	BCL2 associated athanogene 2	BCL2 associated athanogene 2,BAG cochaperone 2,Zinc finger protein 451,(spotted green pufferfish) hypothetical protein (Fragment)
PMILG00000002053.1	ZNF451	zinc finger protein	GO:0003714,GO:0005634,GO:0010468,GO:0016605,GO:0016925,GO:0030512,GO:0045944,GO:0046872,GO:0060633,GO:0061665,GO:2000616	-	-	zinc finger protein 451	Zinc finger protein 451,E3 SUMO-protein ligase ZNF451,C2H2-type domain-containing protein
PMILG00000002053.2	ZNF451	zinc finger protein	GO:0003714,GO:0005634,GO:0010468,GO:0016605,GO:0016925,GO:0030512,GO:0045944,GO:0046872,GO:0060633,GO:0061665,GO:2000616	-	-	zinc finger protein 451	Zinc finger protein 451,E3 SUMO-protein ligase ZNF451,C2H2-type domain-containing protein
PMILG00000002054.1	DST	Dystonin	GO:0000226,GO:0003779,GO:0005178,GO:0005198,GO:0005509,GO:0005604,GO:0005634,GO:0005635,GO:0005654,GO:0005737,GO:0005789,GO:0005829,GO:0005882,GO:0005925,GO:0005938,GO:0007010,GO:0007155,GO:0007229,GO:0008017,GO:0008022,GO:0008090,GO:0009611,GO:0009925,GO:0015629,GO:0015630,GO:0016020,GO:0016021,GO:0030011,GO:0030018,GO:0030056,GO:0030424,GO:0031122,GO:0031252,GO:0031410,GO:0031581,GO:0031673,GO:0035371,GO:0042060,GO:0042803,GO:0045104,GO:0045111,GO:0048870,GO:0051010,GO:1904115	CH,EF-hand_7,GAS2,Plectin,Spectrin	ko:K10382	microtubule actin crosslinking factor 1a	Dystonin
PMILG00000002055.1	COL21A1		GO:0005576,GO:0005581,GO:0005615,GO:0005788,GO:0005829,GO:0062023			collagen, type XXI, alpha 1
PMILG00000002056.1	BMP5	bone morphogenetic protein	GO:0001501,GO:0001503,GO:0003272,GO:0003323,GO:0003344,GO:0005125,GO:0005615,GO:0007389,GO:0008083,GO:0008284,GO:0008285,GO:0010719,GO:0010862,GO:0010894,GO:0021502,GO:0030509,GO:0030539,GO:0030902,GO:0031982,GO:0032348,GO:0043569,GO:0043583,GO:0045944,GO:0048738,GO:0050679,GO:0051216,GO:0060037,GO:0060395,GO:0060411,GO:0060710,GO:0061384,GO:0070700,GO:0071676,GO:0097065,GO:1900006,GO:1902042,GO:1905069,GO:2000065	TGF_beta,TGFb_propeptide	ko:K04663	bone morphogenetic protein 5	Bone morphogenetic protein 5,(spotted green pufferfish) hypothetical protein (Fragment)
PMILG00000002057.1	HMGCLL1	3-hydroxymethyl-3-methylglutaryl-CoA	GO:0048471,GO:0009987,GO:0003824,GO:0012505,GO:0009058,GO:0016830,GO:1901570,GO:0005575,GO:0043169,GO:0005622,GO:1901568,GO:0046872,GO:0046951,GO:0008152,GO:0006629,GO:0016829,GO:0016833,GO:0005623,GO:0017144,GO:0005789,GO:1901576,GO:0005829,GO:0008150,GO:0006552,GO:0044283,GO:0005737,GO:0044237,GO:0071704,GO:0004419,GO:0043227,GO:0043167,GO:0043231,GO:0005488,GO:0005783,GO:0043229,GO:0044444,GO:0046950,GO:0044464,GO:0044281,GO:0016020,GO:0043226,GO:0044424,GO:1902224,GO:0006091,GO:0003674,GO:0044249	HMGL-like	ko:K01640	3-hydroxymethyl-3-methylglutaryl-CoA lyase-like 1	3-hydroxymethyl-3-methylglutaryl-CoA lyase-like 1,Hydroxymethylglutaryl-CoA lyase
PMILG00000002058.1
PMILG00000002059.1	HCRTR2	Orexin receptor	GO:0004930,GO:0005886,GO:0005887,GO:0007186,GO:0007200,GO:0007218,GO:0007268,GO:0007631,GO:0008188,GO:0010840,GO:0016499,GO:0017046,GO:0022410,GO:0040011,GO:0045202,GO:0051480	7tm_1,Orexin_rec2	ko:K04239	hypocretin (orexin) receptor 2	Hypocretin receptor type 2,orexin receptor type 2
PMILG00000002060.1	FAM83B	Family with sequence similarity 83 member B	GO:0005154,GO:0005737,GO:0007165,GO:0007173,GO:0008283,GO:0016020,GO:0019901,GO:0036312,GO:0036313	DUF1669	-	family with sequence similarity 83 member B	FAM83 domain-containing protein
PMILG00000002061.1	MLIP	Muscular LMNA-interacting protein	GO:0000122,GO:0003714,GO:0005521,GO:0005634,GO:0005635,GO:0010614,GO:0016605,GO:0031981,GO:0042383,GO:0045944,GO:1903243	MLIP	-	muscular LMNA-interacting protein	Muscular LMNA interacting protein,Flocculation protein FLO11-like
PMILG00000002062.1	LRRC1	Leucine rich repeat containing 1	GO:0005829,GO:0016020	LRR_8,PDZ	-	leucine rich repeat containing 1	Leucine rich repeat containing 1,Leucine-rich repeat-containing protein 1-like,Leucine-rich repeat-containing protein 1,Leucine-rich repeat-containing protein 1 LANO adapter protein LAP and no PDZ protein,leucine-rich repeat-containing protein 1-like isoform X1
PMILG00000002063.1	ELOAL	Transcription elongation factor B	GO:0006368,GO:0070449	Elongin_A,Med26	ko:K15076	elongin A, like	Elongin A, like,Transcription elongation factor B polypeptide 3-like,Elongin-A,TFIIS N-terminal domain-containing protein
PMILG00000002064.1	KLHL31	Kelch-like 31 (Drosophila)	GO:0031461,GO:1990234,GO:0005623,GO:0032991,GO:0005575,GO:0044424,GO:0001933,GO:0005622,GO:0031463,GO:1902494,GO:0000151,GO:0044464	BACK,BTB,Kelch_1	ko:K10467	kelch-like family member 31	Kelch like family member 31,Kelch-like protein 31-like,BTB domain-containing protein
PMILG00000002065.1	GCLC	Glutamate--cysteine ligase catalytic subunit	GO:0000287,GO:0004357,GO:0005524,GO:0005739,GO:0005829,GO:0006534,GO:0006536,GO:0006750,GO:0006979,GO:0007568,GO:0007584,GO:0009408,GO:0009410,GO:0009725,GO:0014823,GO:0016595,GO:0017109,GO:0019852,GO:0031397,GO:0032436,GO:0032869,GO:0035729,GO:0043066,GO:0043524,GO:0043531,GO:0044344,GO:0044752,GO:0044877,GO:0045454,GO:0045892,GO:0046685,GO:0046686,GO:0051409,GO:0051900,GO:0070555,GO:0071260,GO:0071333,GO:0071372,GO:0097069,GO:0097746,GO:1901029,GO:2000490,GO:2001237	GCS	ko:K11204	glutamate-cysteine ligase, catalytic subunit	Glutamate--cysteine ligase,Glutamate-cysteine ligase, catalytic subunit
PMILG00000002066.1	ELOVL5	Catalyzes the first and rate-limiting reaction of the four that constitute the long-chain fatty acids elongation cycle. This endoplasmic reticulum-bound enzymatic process, allows the addition of 2 carbons to the chain of long- and very long-chain fatty acids VLCFAs per cycle. Condensing enzyme that acts specifically toward polyunsaturated acyl-CoA with the higher activity toward C18 3(n-6) acyl-CoA. May participate to the production of monounsaturated and of polyunsaturated VLCFAs of different chain lengths that are involved in multiple biological processes as precursors of membrane lipids and lipid mediators	GO:0005783,GO:0005789,GO:0006636,GO:0009922,GO:0016020,GO:0019367,GO:0030148,GO:0030176,GO:0030425,GO:0034625,GO:0034626,GO:0035338,GO:0036109,GO:0042761,GO:0043025,GO:0043651,GO:0045723,GO:0097447,GO:0102756	ELO	ko:K10244	ELOVL fatty acid elongase 5	Elongation of very long chain fatty acids protein 5,ELOVL fatty acid elongase 5
PMILG00000002067.1	FBXO9	F-box protein 9	GO:0050794,GO:0009057,GO:0009987,GO:1990234,GO:0044260,GO:0032006,GO:0005575,GO:0009056,GO:0019941,GO:0005622,GO:0044265,GO:0031146,GO:0044267,GO:0006807,GO:1902494,GO:0008152,GO:0070647,GO:0043632,GO:0005623,GO:0006464,GO:0008150,GO:0051603,GO:0010498,GO:1901564,GO:0065007,GO:0043170,GO:0043161,GO:0005737,GO:0044237,GO:0048583,GO:1901575,GO:0016567,GO:0031461,GO:0032446,GO:0044238,GO:0043412,GO:1901565,GO:0032991,GO:0019538,GO:0009966,GO:0036211,GO:0019005,GO:0000151,GO:0006511,GO:0006508,GO:0030163,GO:1902531,GO:0044248,GO:0044424,GO:0010646,GO:0044257,GO:0023051,GO:0044464,GO:0050789,GO:0071704	F-box-like	ko:K10295	F-box protein 9	F-box only protein 9,F-box domain-containing protein
PMILG00000002068.1	ICK	Intestinal cell (MAK-like) kinase	GO:0000287,GO:0001650,GO:0004672,GO:0004674,GO:0004712,GO:0005524,GO:0005634,GO:0005737,GO:0005829,GO:0005929,GO:0006468,GO:0007165,GO:0035556,GO:0035720,GO:0035721,GO:0036064,GO:0042073,GO:0060271,GO:0097542,GO:0097546,GO:0106310	Pkinase	ko:K08828	male germ cell-associated kinase	Ciliogenesis associated kinase 1,Intestinal cell kinase,Protein kinase domain-containing protein
PMILG00000002069.1	ICK	Intestinal cell (MAK-like) kinase	GO:0000287,GO:0001650,GO:0004672,GO:0004674,GO:0004712,GO:0005524,GO:0005634,GO:0005737,GO:0005829,GO:0005929,GO:0006468,GO:0007165,GO:0035556,GO:0035720,GO:0035721,GO:0036064,GO:0042073,GO:0060271,GO:0097542,GO:0097546,GO:0106310	Pkinase	ko:K08828	male germ cell-associated kinase	Serine/threonine-protein kinase ICK,Ciliogenesis associated kinase 1,Serine/threonine-protein kinase ICK-like
PMILG00000002070.1	GSTA.1		GO:0004364,GO:0006749			glutathione S-transferase, alpha tandem duplicate 1
PMILG00000002071.1	TMEM14A	Transmembrane protein 14A	GO:0005789,GO:0006915,GO:0016021,GO:0031966,GO:0043066,GO:0070453,GO:1901029	Tmemb_14	-	zgc:163080	Transmembrane protein 14A
PMILG00000002072.1	AGPAT5	1-acylglycerol-3-phosphate O-acyltransferase 5 (lysophosphatidic acid acyltransferase, epsilon)	GO:0002244,GO:0003841,GO:0005635,GO:0005730,GO:0005739,GO:0005741,GO:0005789,GO:0006639,GO:0006654,GO:0008654,GO:0012505,GO:0016021,GO:0016024,GO:0016746	Acyltransf_C,Acyltransferase	ko:K19007	1-acylglycerol-3-phosphate O-acyltransferase 5 (lysophosphatidic acid acyltransferase, epsilon)	1-acylglycerol-3-phosphate O-acyltransferase 5,1-acyl-sn-glycerol-3-phosphate acyltransferase epsilon,PlsC domain-containing protein
PMILG00000002073.1	MCPH1	Microcephalin	GO:0000122,GO:0000132,GO:0000278,GO:0005654,GO:0005737,GO:0005815,GO:0021987,GO:0042802,GO:0043549,GO:0046605,GO:0050727,GO:0060348,GO:0060623,GO:0071539,GO:0097150	BRCT,BRCT_2,PTCB-BRCT	ko:K19403	microcephalin 1	Microcephalin 1,microcephalin-like isoform X1,Microcephalin-like,BRCT domain-containing protein
PMILG00000002074.1	ANGPT2	Angiopoietin 2a	GO:0001525,GO:0001666,GO:0005102,GO:0005576,GO:0005615,GO:0005634,GO:0005886,GO:0007165,GO:0007281,GO:0009314,GO:0009612,GO:0009749,GO:0010467,GO:0010812,GO:0014070,GO:0014823,GO:0016525,GO:0030971,GO:0031100,GO:0042995,GO:0043537,GO:0045766,GO:0046872,GO:0048014,GO:0050928,GO:0060135,GO:0062023,GO:0071363,GO:0072012	Fibrinogen_C	ko:K05466	angiopoietin 2a	Angiopoietin-2,Angiopoietin 2a
PMILG00000002075.1	NPY4R	Belongs to the G-protein coupled receptor 1 family	GO:0001602,GO:0004930,GO:0005886,GO:0005887,GO:0007186,GO:0016020,GO:0017046	7tm_1	ko:K04206	neuropeptide Y receptor Y4	Neuropeptide Y receptor type 1
PMILG00000002076.1		Sphingomyelin synthase-related protein		PAP2_C,SAM_1	-	zgc:162183	Sphingomyelin synthase-related protein 1-like,SAM domain-containing protein,(spotted green pufferfish) hypothetical protein (Fragment)
PMILG00000002077.1		Dual specificity protein phosphatase 13 isoform A-like		DSPc	ko:K14165	si:ch211-223p8.8	Dual specificity protein phosphatase
PMILG00000002078.1		Dual specificity protein phosphatase 13 isoform		DSPc	ko:K14165	zgc:153981	Dual specificity protein phosphatase
PMILG00000002079.1	DUSP13A		GO:0004722,GO:0004725,GO:0005737,GO:0008138,GO:0016311,GO:0016791			dual specificity phosphatase 13a	Dual specificity protein phosphatase
PMILG00000002080.1	DUSP13A		GO:0004722,GO:0004725,GO:0005737,GO:0008138,GO:0016311,GO:0016791			dual specificity phosphatase 13a
PMILG00000002081.1	DUSP13	Belongs to the protein-tyrosine phosphatase family. Non-receptor class dual specificity subfamily	GO:0004722,GO:0004725,GO:0005737,GO:0008138,GO:0016311,GO:0016791	DSPc	ko:K14165	si:dkey-24f15.2	Dual specificity protein phosphatase
PMILG00000002082.1	DUPD1	Belongs to the protein-tyrosine phosphatase family. Non-receptor class dual specificity subfamily	GO:0006470,GO:0016787,GO:0009987,GO:0003824,GO:0044260,GO:0006793,GO:0004721,GO:0008138,GO:0006807,GO:0044267,GO:0008152,GO:0016791,GO:0004722,GO:0006796,GO:0006464,GO:0008150,GO:0043409,GO:1901564,GO:0043170,GO:0005737,GO:0016788,GO:0044237,GO:0044238,GO:0043412,GO:0019538,GO:0036211,GO:0042578,GO:0005634,GO:0033549,GO:0140096,GO:0016311,GO:0004725,GO:0003674,GO:0071704	DSPc	ko:K14165	dual specificity phosphatase 26	Dual specificity protein phosphatase
PMILG00000002083.1	ADKA	Adenosine kinase a		PfkB	ko:K00856	adenosine kinase a	Adenosine kinase
PMILG00000002084.1	AP3M1	Adaptor-related protein complex 3, mu 1 subunit	GO:0005764,GO:0005765,GO:0005769,GO:0005794,GO:0006622,GO:0006897,GO:0008089,GO:0016192,GO:0030123,GO:0030131,GO:0030659,GO:0031267,GO:0031410,GO:0035654,GO:0046907,GO:0048490,GO:0060155,GO:1903232,GO:1904115	Adap_comp_sub,Clat_adaptor_s	ko:K12398	adaptor related protein complex 3 subunit mu 1	AP-3 complex subunit mu-1,MHD domain-containing protein
PMILG00000002085.1	VCLA	Vinculin	GO:0003181,GO:0005198,GO:0005737,GO:0005912,GO:0007155,GO:0015629,GO:0042383,GO:0045214,GO:0051015,GO:0060047,GO:0086013	Vinculin	ko:K05700	vinculin a	Metavinculin,Vinculin a
PMILG00000002086.1	PLAU	Belongs to the peptidase S1 family	GO:0001666,GO:0004252,GO:0005576,GO:0005615,GO:0005886,GO:0005925,GO:0006508,GO:0006935,GO:0007165,GO:0007596,GO:0009986,GO:0010469,GO:0010755,GO:0010757,GO:0014909,GO:0014910,GO:0030155,GO:0030335,GO:0031639,GO:0033628,GO:0035579,GO:0038195,GO:0042127,GO:0042730,GO:0051917,GO:0051918,GO:0061041,GO:0070062,GO:0070821,GO:0097180,GO:0098637,GO:1905370,GO:2000097	Kringle,Trypsin	ko:K01348	plasminogen activator, urokinase a	Urokinase-type plasminogen activator,(spotted green pufferfish) hypothetical protein (Fragment)
PMILG00000002087.1	PIK3IP1	Phosphoinositide-3-kinase interacting protein 1	GO:0050794,GO:0009892,GO:0051348,GO:0016021,GO:0051338,GO:0042326,GO:0042325,GO:0014067,GO:1903725,GO:0008150,GO:0031323,GO:0019220,GO:0043549,GO:0065009,GO:0044092,GO:0065007,GO:0043086,GO:0045833,GO:0005886,GO:0033673,GO:0090219,GO:0043551,GO:0051174,GO:0010563,GO:0031324,GO:0043553,GO:0048523,GO:0019216,GO:0050790,GO:0019222,GO:0036313,GO:0045936,GO:1903726,GO:0043550,GO:0048519,GO:0080090,GO:0050789	Kringle	-	plasminogen activator, tissue
PMILG00000002088.1	CHUK	Inhibitor of nuclear factor kappa-B kinase subunit	GO:0004672,GO:0004674,GO:0005524,GO:0005654,GO:0005737,GO:0005829,GO:0006468,GO:0006954,GO:0006955,GO:0007249,GO:0007252,GO:0008384,GO:0008385,GO:0009615,GO:0009653,GO:0009898,GO:0018105,GO:0032088,GO:0032727,GO:0033209,GO:0034614,GO:0035631,GO:0038061,GO:0042803,GO:0043123,GO:0045087,GO:0045893,GO:0045944,GO:0046982,GO:0051092,GO:0071276,GO:0071356,GO:0097110,GO:0098586,GO:1990459	IKKbetaNEMObind,Pkinase	ko:K04467	component of inhibitor of nuclear factor kappa B kinase complex	Inhibitor of nuclear factor kappa-B kinase subunit alpha,I-kappa-B kinase
PMILG00000002089.1	ERLIN1	ER lipid raft associated 1	GO:0006357,GO:0009891,GO:0005623,GO:0008150,GO:0015485,GO:0051252,GO:1903508,GO:0023052,GO:0043227,GO:0097159,GO:0005488,GO:0005783,GO:0016020,GO:1902680,GO:0044424,GO:0051716,GO:0043226,GO:0050794,GO:0006355,GO:0009987,GO:0012505,GO:0019219,GO:0031328,GO:2000112,GO:0007165,GO:0060255,GO:0009893,GO:0007154,GO:0048522,GO:0006984,GO:0043229,GO:0044444,GO:0006991,GO:0044425,GO:0010604,GO:0031326,GO:0036094,GO:0044464,GO:0008289,GO:0050789,GO:0010468,GO:0045893,GO:0010556,GO:0051254,GO:0005575,GO:0005622,GO:0016021,GO:0048518,GO:0032933,GO:0005789,GO:0031323,GO:0008203,GO:0005737,GO:0044446,GO:0031984,GO:0010628,GO:0044422,GO:0043231,GO:0044432,GO:0043178,GO:0019222,GO:2001141,GO:0042175,GO:0080090,GO:0005496,GO:0033554,GO:0050896,GO:0045944,GO:0051171,GO:0051173,GO:0006950,GO:0031325,GO:0065007,GO:0071501,GO:0009889,GO:0031625,GO:0045935,GO:0010557,GO:0032934,GO:1903506,GO:0098827,GO:0003674	Band_7	-	ER lipid raft associated 1	ER lipid raft associated 1,Erlin-1,PHB domain-containing protein
PMILG00000002090.1	SPEF1	Sperm flagellar	GO:0001578,GO:0003341,GO:0003779,GO:0005737,GO:0005874,GO:0005902,GO:0005930,GO:0007026,GO:0008017,GO:0016323,GO:0016324,GO:0016477,GO:0030027,GO:0030032,GO:0030175,GO:0046847,GO:0051493,GO:0060548,GO:0097542,GO:0097729,GO:1904158,GO:1990716,GO:2000095	CH_2	-	zgc:66426	Sperm flagellar protein 1
PMILG00000002091.1	ADAM8	disintegrin and metalloproteinase	GO:0000902,GO:0001525,GO:0002102,GO:0002523,GO:0002675,GO:0002693,GO:0004222,GO:0004252,GO:0005509,GO:0005737,GO:0005886,GO:0005887,GO:0006954,GO:0008237,GO:0008270,GO:0009986,GO:0010954,GO:0022407,GO:0022617,GO:0032010,GO:0032127,GO:0033089,GO:0035579,GO:0042581,GO:0043406,GO:0043524,GO:0043621,GO:0045089,GO:0045780,GO:0045785,GO:0048247,GO:0050714,GO:0050839,GO:0051044,GO:0051092,GO:0051897,GO:0070245,GO:0070820,GO:0070821,GO:0071133,GO:0071456,GO:0098609,GO:0101003,GO:2000309,GO:2000391,GO:2000415,GO:2000418	ADAM_CR,Disintegrin,EGF_2,Pep_M12B_propep,Reprolysin	ko:K06540	ADAM metallopeptidase domain 8a	Disintegrin and metalloproteinase domain-containing protein 8-like,ADAM metallopeptidase domain 8a,Zinc metalloproteinase-disintegrin-like 4a
PMILG00000002091.2	ADAM8	disintegrin and metalloproteinase	GO:0000902,GO:0001525,GO:0002102,GO:0002523,GO:0002675,GO:0002693,GO:0004222,GO:0004252,GO:0005509,GO:0005737,GO:0005886,GO:0005887,GO:0006954,GO:0008237,GO:0008270,GO:0009986,GO:0010954,GO:0022407,GO:0022617,GO:0032010,GO:0032127,GO:0033089,GO:0035579,GO:0042581,GO:0043406,GO:0043524,GO:0043621,GO:0045089,GO:0045780,GO:0045785,GO:0048247,GO:0050714,GO:0050839,GO:0051044,GO:0051092,GO:0051897,GO:0070245,GO:0070820,GO:0070821,GO:0071133,GO:0071456,GO:0098609,GO:0101003,GO:2000309,GO:2000391,GO:2000415,GO:2000418	ADAM_CR,Disintegrin,EGF_2,Pep_M12B_propep,Reprolysin	ko:K06540	ADAM metallopeptidase domain 8a	Disintegrin and metalloproteinase domain-containing protein 8-like,ADAM metallopeptidase domain 8a,Zinc metalloproteinase-disintegrin-like 4a
PMILG00000002092.1	ZNF511	Zinc finger protein	GO:0003677,GO:0005634,GO:0046872	-	-	zinc finger protein 511	Zinc finger protein 511,C2H2-type domain-containing protein
PMILG00000002093.1		Proline-rich acidic protein 1, pregnancy-specific uterine		PRAP	-		titin homolog
PMILG00000002094.1	FUOM	Fucose mutarotase	GO:0003824,GO:0016853,GO:0006004,GO:0008152,GO:0016857,GO:0008150,GO:0019318,GO:0016854,GO:0042806,GO:0044238,GO:0048029,GO:0036065,GO:0005488,GO:0044281,GO:0030246,GO:0036094,GO:0005996,GO:0036373,GO:0003674,GO:0005975,GO:0071704	RbsD_FucU	ko:K02431	fucose mutarotase	Fucose mutarotase,FucU homolog,(spotted green pufferfish) hypothetical protein (Fragment)
PMILG00000002095.1	ECHS1	Enoyl Coenzyme A hydratase, short chain, 1, mitochondrial	GO:0004300,GO:0005739,GO:0005759,GO:0006635,GO:0009083,GO:0043956,GO:0120092	ECH_1	ko:K07511	enoyl CoA hydratase, short chain, 1, mitochondrial	Enoyl CoA hydratase, short chain, 1, mitochondrial,Enoyl-CoA hydratase, short chain 1
PMILG00000002096.1	MTG1	Plays a role in the regulation of the mitochondrial ribosome assembly and of translational activity. Displays mitochondrial GTPase activity	GO:0003924,GO:0005525,GO:0005739,GO:0005743,GO:0005759,GO:0005761,GO:0044065,GO:0070129	MMR_HSR1	ko:K19828	mitochondrial ribosome-associated GTPase 1	Mitochondrial GTPase 1,G domain-containing protein (Fragment)
PMILG00000002097.1	PAOX	Polyamine oxidase (exo-N4-amino)	GO:0005782,GO:0005829,GO:0006598,GO:0009446,GO:0009447,GO:0016491,GO:0046203,GO:0046208,GO:0046592,GO:0052899,GO:0052901,GO:0052902,GO:0052903,GO:0052904,GO:1901307	Amino_oxidase	ko:K00308	si:dkey-275b16.2	Peroxisomal N(1)-acetyl-spermine/spermidine oxidase-like,Polyamine oxidase,Rhodanese domain-containing protein
PMILG00000002098.1	PAOX	Polyamine oxidase (exo-N4-amino)	GO:0005782,GO:0005829,GO:0006598,GO:0009446,GO:0009447,GO:0016491,GO:0046203,GO:0046208,GO:0046592,GO:0052899,GO:0052901,GO:0052902,GO:0052903,GO:0052904,GO:1901307	Amino_oxidase	ko:K00308	si:dkey-275b16.2	Peroxisomal N(1)-acetyl-spermine/spermidine oxidase-like,Polyamine oxidase,Rhodanese domain-containing protein
PMILG00000002099.1	PAOX	Polyamine oxidase (exo-N4-amino)	GO:0005782,GO:0005829,GO:0006598,GO:0009446,GO:0009447,GO:0016491,GO:0046203,GO:0046208,GO:0046592,GO:0052899,GO:0052901,GO:0052902,GO:0052903,GO:0052904,GO:1901307	Amino_oxidase	ko:K00308	si:dkey-275b16.2	Peroxisomal N(1)-acetyl-spermine/spermidine oxidase-like,Polyamine oxidase,Rhodanese domain-containing protein
PMILG00000002100.1	RASSF4	Ras association (RalGDS AF-6) domain family member 4	GO:0005085,GO:0005096,GO:0005829,GO:0006897,GO:0007264,GO:0010595,GO:0030139,GO:0030695,GO:0031267,GO:1904906,GO:2001214	Nore1-SARAH,RA	ko:K09851	Ras association domain family member 4a	Ras association domain family member 4
PMILG00000002101.1	CR762483.1	Small cytokines (intecrine/chemokine), interleukin-8 like		IL8	ko:K05416	growth-regulated alpha protein-like	C-X-C motif chemokine ligand 9,Growth-regulated alpha protein-like,SCY domain-containing protein,Platelet basic protein
PMILG00000002102.1	TMEM72	Transmembrane protein 72	GO:0016021	TMEM72	-	transmembrane protein 72	Transmembrane protein 72
PMILG00000002103.1	CXCL12	stromal cell-derived factor 1	GO:0001666,GO:0001764,GO:0001938,GO:0005102,GO:0005178,GO:0005576,GO:0005634,GO:0005737,GO:0006874,GO:0006935,GO:0006952,GO:0006955,GO:0007155,GO:0007165,GO:0007186,GO:0007411,GO:0008009,GO:0008015,GO:0008064,GO:0008083,GO:0008344,GO:0009314,GO:0009408,GO:0009615,GO:0009897,GO:0010818,GO:0022029,GO:0030335,GO:0031100,GO:0031640,GO:0033603,GO:0033622,GO:0038146,GO:0042379,GO:0043434,GO:0045236,GO:0045666,GO:0045785,GO:0048842,GO:0050930,GO:0050965,GO:0050966,GO:0060326,GO:0061844,GO:0062023,GO:0070062,GO:0070098,GO:0090026,GO:0090280,GO:1902230,GO:1903237,GO:1990478,GO:1990869,GO:2000406,GO:2000669	IL8	ko:K10031	chemokine (C-X-C motif) ligand 12a (stromal cell-derived factor 1)	Stromal cell-derived factor 1,C-X-C motif chemokine 12,SCY domain-containing protein
PMILG00000002104.1	ERCC6	Excision repair cross-complementing rodent repair deficiency, complementation group 6	GO:0002230,GO:0005654,GO:0010628,GO:0016604,GO:0033141,GO:0043565,GO:0045739	Helicase_C,SNF2_N	ko:K10841	excision repair cross-complementation group 6	Excision repair cross-complementation group 6,Helicase ATP-binding domain-containing protein
PMILG00000002105.1	DRGX	Dorsal root ganglia homeobox	GO:0000785,GO:0000977,GO:0000981,GO:0001764,GO:0005634,GO:0006357,GO:0007411,GO:0009593,GO:0016048,GO:0021516,GO:0021559,GO:0050954,GO:1990837	Homeobox,OAR	-	dorsal root ganglia homeobox	Dorsal root ganglia homeobox
PMILG00000002106.1
PMILG00000002107.1	VSTM4	V-set and transmembrane	GO:0001935,GO:0002040,GO:0005576,GO:0005886,GO:0016021,GO:0042311,GO:0043542,GO:0061298,GO:0097601	V-set,ig	-	V-set and transmembrane domain containing 4a	V-set and transmembrane domain containing 4a,Leucine rich repeat containing 18b,Ig-like domain-containing protein
PMILG00000002108.1	WDFY4		GO:0005769,GO:0005783,GO:0006914,GO:0019882,GO:0036037,GO:0098586			WDFY family member 4	WD repeat-and FYVE domain-containing protein 4 (Fragment),WDFY family member 4
PMILG00000002109.1	WDFY3		GO:0005545,GO:0005635,GO:0005654,GO:0005730,GO:0005737,GO:0005776,GO:0005829,GO:0005886,GO:0016234,GO:0016605,GO:0019898,GO:0030424,GO:0031965,GO:0035973,GO:0043204,GO:0046872,GO:0097635			WD repeat and FYVE domain containing 3
PMILG00000002110.1	WDFY3		GO:0005545,GO:0005635,GO:0005654,GO:0005730,GO:0005737,GO:0005776,GO:0005829,GO:0005886,GO:0016234,GO:0016605,GO:0019898,GO:0030424,GO:0031965,GO:0035973,GO:0043204,GO:0046872,GO:0097635			WD repeat and FYVE domain containing 3	WD repeat- and FYVE domain-containing protein 4-like
PMILG00000002111.1	WDFY4	WDFY family member 4	GO:0005769,GO:0005783,GO:0006914,GO:0019882,GO:0036037,GO:0098586	Beach,DUF4704,PH_BEACH,WD40	-	WD repeat and FYVE domain containing 3	WD repeat-and FYVE domain-containing protein 4
PMILG00000002112.1						si:ch211-223a10.1	Palmitoyltransferase
PMILG00000002113.1		DHHC palmitoyltransferase		DHHC	-	si:ch211-223a10.1	Palmitoyltransferase
PMILG00000002114.1	ARHGAP22	rho GTPase-activating protein	GO:0001525,GO:0005096,GO:0005634,GO:0005829,GO:0005925,GO:0007165,GO:0030154,GO:0051056,GO:0090630,GO:0098978,GO:0099175	PH,RhoGAP	ko:K20642	si:dkey-191m6.4	Rho GTPase activating protein 22,(spotted green pufferfish) hypothetical protein (Fragment)
PMILG00000002115.1	MAPK8	mitogen-activated protein kinase	GO:0004674,GO:0004705,GO:0004707,GO:0004712,GO:0005524,GO:0005634,GO:0005654,GO:0005737,GO:0005739,GO:0005829,GO:0006468,GO:0006979,GO:0007254,GO:0007258,GO:0009411,GO:0009612,GO:0010628,GO:0016241,GO:0018105,GO:0018107,GO:0019899,GO:0019903,GO:0030424,GO:0031281,GO:0031343,GO:0032091,GO:0032880,GO:0034198,GO:0034614,GO:0035033,GO:0035556,GO:0038095,GO:0042752,GO:0042826,GO:0043065,GO:0043066,GO:0045202,GO:0048511,GO:0051090,GO:0051247,GO:0051403,GO:0071222,GO:0071260,GO:0071276,GO:0090045,GO:0090398,GO:0097441,GO:0106310,GO:0120283,GO:1900740,GO:1902595	Pkinase	ko:K04440	mitogen-activated protein kinase 8a	Stress-activated protein kinase JNK,Mitogen-activated protein kinase 8a,Mitogen-activated protein kinase 8
PMILG00000002116.1	FRMPD2	Protein tyrosine phosphatase, non-receptor type 20	GO:0005545,GO:0005737,GO:0005856,GO:0005923,GO:0016323,GO:0070830	FERM_C,FERM_M,FERM_N,KIND,PDZ,Y_phosphatase	ko:K02374	FERM and PDZ domain containing 2	Non-specific protein-tyrosine kinase
PMILG00000002117.1	GDF10A	growth differentiation factor	GO:0005125,GO:0005615,GO:0008083,GO:0010862,GO:0060395	TGF_beta	ko:K05496	growth differentiation factor 10a	Growth/differentiation factor 10-like,Growth differentiation factor 10,Bone morphogenetic protein 3B-like,(spotted green pufferfish) hypothetical protein (Fragment)
PMILG00000002118.1	ZNF488	PR domain	GO:0003677,GO:0005634,GO:0006355,GO:0014003,GO:0031643,GO:0045892,GO:0046872,GO:0048714	-	ko:K20797	PR domain containing 8
PMILG00000002119.1	ANTXR1D	Anthrax toxin receptor	GO:0004888,GO:0005886,GO:0009986,GO:0016021,GO:1901998	Ant_C,Anth_Ig,VWA	ko:K20909	ANTXR cell adhesion molecule 1d
PMILG00000002120.1	ANTXR1D	Anthrax toxin receptor	GO:0004888,GO:0005886,GO:0009986,GO:0016021,GO:1901998	Ant_C,Anth_Ig,VWA	ko:K20909	ANTXR cell adhesion molecule 1d	VWFA domain-containing protein
PMILG00000002121.1
PMILG00000002122.1	RRP12	Ribosomal RNA processing 12 homolog (S. cerevisiae)	GO:0003723,GO:0005730,GO:0005829,GO:0005886,GO:0006364,GO:0016021,GO:0031965,GO:0043231	NUC173	ko:K14794	ribosomal RNA processing 12 homolog	Ribosomal RNA processing 12 homolog,NUC173 domain-containing protein
PMILG00000002123.1	UBTD1	ubiquitin		UBD,ubiquitin	-	ubiquitin domain containing 1b	Ubiquitin domain-containing protein 1-like,Palmitoyltransferase ZDHHC16A-like,Ubiquitin-like domain-containing protein
PMILG00000002124.1	ZDHHC16	Zinc finger, DHHC domain containing 16a	GO:0042158,GO:0021898,GO:0044267,GO:0006974,GO:0008150,GO:0008543,GO:0023052,GO:0044238,GO:0043412,GO:0071363,GO:0007507,GO:0030154,GO:0007399,GO:0019706,GO:0007420,GO:0071495,GO:0016746,GO:0051716,GO:0070848,GO:0071704,GO:0050794,GO:0009987,GO:0003824,GO:0044344,GO:0048513,GO:0006807,GO:0007165,GO:0030182,GO:0071310,GO:0018345,GO:0030900,GO:0006464,GO:0045165,GO:1901576,GO:0007154,GO:0070887,GO:0048731,GO:0006497,GO:0007167,GO:0007169,GO:0034645,GO:0048869,GO:0021879,GO:0050789,GO:0016409,GO:0016021,GO:0008152,GO:0009719,GO:0005789,GO:0048856,GO:1901564,GO:0042157,GO:0043170,GO:0005794,GO:0021877,GO:0019538,GO:0036211,GO:0042221,GO:0016747,GO:1901566,GO:0021537,GO:0043543,GO:0032502,GO:0009059,GO:0033554,GO:0050896,GO:0010033,GO:0009058,GO:0044260,GO:0007275,GO:0048663,GO:0016740,GO:0021872,GO:0006950,GO:0071774,GO:0065007,GO:0007423,GO:0044237,GO:0048699,GO:0007166,GO:0007417,GO:0022008,GO:0001654,GO:0060322,GO:0032501,GO:0021953,GO:0021899,GO:0072359,GO:0003674,GO:0044249	DHHC	ko:K18932	zinc finger DHHC-type containing 16a	Zinc finger DHHC-type containing 16a,Palmitoyltransferase
PMILG00000002125.1	METTL18	Methyltransferase like 18	GO:0005634,GO:0005730,GO:0005829,GO:0006417,GO:0018026,GO:0018064,GO:0031072,GO:0032991,GO:0042038,GO:0090069,GO:2000232	Cons_hypoth95,Methyltransf_16,Methyltransf_23	-	si:dkey-15f17.8	Methyltransferase like 18,histidine protein methyltransferase 1 homolog,MET18 methyltransferase (Fragment)
PMILG00000002126.1	SUFU	Suppressor of fused homolog	GO:0000122,GO:0001501,GO:0001843,GO:0001947,GO:0003281,GO:0003714,GO:0005634,GO:0005654,GO:0005737,GO:0005829,GO:0006355,GO:0006508,GO:0007165,GO:0007275,GO:0008013,GO:0019901,GO:0021775,GO:0021776,GO:0035904,GO:0042308,GO:0042994,GO:0043433,GO:0043588,GO:0045668,GO:0045879,GO:0060976,GO:0097542,GO:0097546,GO:1901621,GO:1990787,GO:1990788,GO:2000059	SUFU,SUFU_C	ko:K06229	suppressor of fused homolog (Drosophila)	Suppressor of fused homolog
PMILG00000002127.1	TRIM8A	Tripartite motif-containing 8b	GO:0005634,GO:0046872	zf-C3HC4_4	ko:K12001	tripartite motif containing 8a	Probable E3 ubiquitin-protein ligase TRIM8,Tripartite motif containing 8,RING-type domain-containing protein
PMILG00000002128.1	NPM3	Nucleoplasmin/nucleophosmin domain	GO:0003682,GO:0003723,GO:0005654,GO:0005730,GO:0005737,GO:0005829,GO:0006338,GO:0006364,GO:0009303,GO:0015629,GO:0042393	Nucleoplasmin	ko:K11278	nucleophosmin/nucleoplasmin, 3	Nucleophosmin/nucleoplasmin 3,Nucleoplasmin-like protein NO29,Nucleoplasmin domain-containing protein
PMILG00000002129.1	MGEA5	Meningioma expressed antigen 5 (hyaluronidase)	GO:0004415,GO:0005634,GO:0005829,GO:0006044,GO:0006493,GO:0006516,GO:0006517,GO:0009100,GO:0016020,GO:0016231,GO:0102166,GO:0102167,GO:0102571	NAGidase	ko:K15719	O-GlcNAcase	O-GlcNAcase,Peroxisome proliferator-activated receptor gamma coactivator-related protein 1
PMILG00000002130.1	PPRC1	Peroxisome proliferator-activated receptor gamma, coactivator-related	GO:0003723,GO:0005634,GO:0005654,GO:0030374,GO:0045944,GO:0051091	RRM_1	ko:K17963	PPARG related coactivator 1
PMILG00000002131.1	LDB1	LIM domain-binding protein	GO:0000122,GO:0000785,GO:0000972,GO:0001702,GO:0001942,GO:0003677,GO:0003682,GO:0003712,GO:0005634,GO:0005654,GO:0005667,GO:0006366,GO:0007399,GO:0009948,GO:0010669,GO:0016055,GO:0019899,GO:0021702,GO:0022607,GO:0030182,GO:0030274,GO:0030334,GO:0031252,GO:0032991,GO:0034243,GO:0035019,GO:0042803,GO:0043549,GO:0043621,GO:0043973,GO:0045647,GO:0045785,GO:0045892,GO:0045944,GO:0046985,GO:0048382,GO:0051893,GO:0061629,GO:0140297,GO:1990907	LIM_bind	ko:K15617	LIM-domain binding 1b	LIM domain-binding protein 1-A-like,LIM-domain binding factor 1a,LIM-domain-binding protein 4a
PMILG00000002132.1	PROM2	Prominin 2	GO:0001934,GO:0005887,GO:0005902,GO:0005929,GO:0009986,GO:0015485,GO:0016323,GO:0016324,GO:0031346,GO:0031410,GO:0031528,GO:0042995,GO:0043087,GO:0044393,GO:0048550,GO:0060170,GO:0070062,GO:0071914,GO:2001287	Prominin	ko:K06532	prominin 2	Prominin 2,Prominin-1-A Prominin-like protein 1,Prominin-1-A
PMILG00000002133.1	HPS6	Hermansky-Pudlak syndrome 6	GO:0005765,GO:0005769,GO:0005783,GO:0006996,GO:0007596,GO:0016020,GO:0030318,GO:0030742,GO:0031084,GO:0031267,GO:0031901,GO:0032418,GO:0046907,GO:0060155,GO:0072657,GO:1903232	HPS6	ko:K20192
PMILG00000002134.1	KCNIP2	Kv channel interacting protein 2	GO:0005244,GO:0005267,GO:0005509,GO:0005513,GO:0005737,GO:0005886,GO:0006813,GO:0006936,GO:0007165,GO:0007268,GO:0008016,GO:0008076,GO:0015459,GO:0030425,GO:0034705,GO:0042802,GO:0044325,GO:0044877,GO:0045163,GO:0045202,GO:0046923,GO:0047485,GO:0086009,GO:0086013,GO:0097623,GO:1901379,GO:1903766,GO:1903818	EF-hand_5,EF-hand_7,EF-hand_8	-	Kv channel interacting protein 2	Potassium voltage-gated channel interacting protein 2,Kv channel-interacting protein 2-like
PMILG00000002135.1	COX15	COX15 homolog, cytochrome c oxidase assembly protein (yeast)	GO:0004129,GO:0005654,GO:0005739,GO:0005743,GO:0005746,GO:0006123,GO:0006783,GO:0006784,GO:0007585,GO:0008535,GO:0016021,GO:0016627,GO:0016653,GO:0020037,GO:0045333,GO:0060090,GO:0070069,GO:1902600	COX15-CtaA	ko:K02259	cytochrome c oxidase assembly homolog 15 (yeast)	Cytochrome c oxidase assembly protein COX15 homolog
PMILG00000002136.1	CUTC	cutC copper transporter homolog (E. coli)	GO:0005507,GO:0005634,GO:0005654,GO:0005730,GO:0005737,GO:0005829,GO:0006825,GO:0051262,GO:0055070	CutC	ko:K06201	cutC copper transporter homolog (E. coli)	Copper homeostasis protein cutC homolog
PMILG00000002137.1	ABCC2	ATP-binding cassette, sub-family C (CFTR MRP), member	GO:0005524,GO:0005886,GO:0005887,GO:0006855,GO:0008514,GO:0008559,GO:0009986,GO:0010629,GO:0015127,GO:0015431,GO:0015721,GO:0015723,GO:0016020,GO:0016324,GO:0042167,GO:0042626,GO:0042910,GO:0043225,GO:0046581,GO:0046618,GO:0055085,GO:0070633,GO:0071716,GO:0150104,GO:1990962	ABC_membrane,ABC_tran	ko:K05666	ATP-binding cassette, sub-family C (CFTR/MRP), member 2	ABC-type glutathione-S-conjugate transporter,ATP binding cassette subfamily C member 2,Canalicular multispecific organic anion transporter 1-like,Copper homeostasis protein cutC homolog
PMILG00000002138.1	ARHGAP19	Rho GTPase-activating protein 19-like	GO:0005096,GO:0005634,GO:0005737,GO:0005829,GO:0005886,GO:0007165,GO:0043231,GO:0051056	RhoGAP	ko:K20640	Rho GTPase activating protein 19	Rho GTPase-activating protein 19-like,ARHGAP19-SLIT1 readthrough (NMD candidate),Rho-GAP domain-containing protein,(spotted green pufferfish) hypothetical protein (Fragment)
PMILG00000002139.1	SLIT1	Slit homolog	GO:0005509,GO:0005615,GO:0007097,GO:0007411,GO:0008045,GO:0008201,GO:0021510,GO:0022028,GO:0031290,GO:0033563,GO:0043395,GO:0048495,GO:0048843,GO:0048846,GO:0048853,GO:0050919,GO:0051964	EGF,LRRCT,LRRNT,LRR_8,Laminin_G_2,hEGF	ko:K06838	slit homolog 1a (Drosophila)	slit homolog 2 protein-like
PMILG00000002140.1	SLIT1	Slit homolog	GO:0005509,GO:0005615,GO:0007097,GO:0007411,GO:0008045,GO:0008201,GO:0021510,GO:0022028,GO:0031290,GO:0033563,GO:0043395,GO:0048495,GO:0048843,GO:0048846,GO:0048853,GO:0050919,GO:0051964	EGF,LRRCT,LRRNT,LRR_8,Laminin_G_2,hEGF	ko:K06838	slit homolog 1a (Drosophila)
PMILG00000002141.1	SLIT1A		GO:0005509,GO:0005615,GO:0007411,GO:0008201,GO:0021602,GO:0045773,GO:0048495,GO:0050919			slit homolog 1a (Drosophila)
PMILG00000002142.1	SLIT1	Slit homolog	GO:0005509,GO:0005615,GO:0007097,GO:0007411,GO:0008045,GO:0008201,GO:0021510,GO:0022028,GO:0031290,GO:0033563,GO:0043395,GO:0048495,GO:0048843,GO:0048846,GO:0048853,GO:0050919,GO:0051964	EGF,LRRCT,LRRNT,LRR_8,Laminin_G_2,hEGF	ko:K06838	slit homolog 1a (Drosophila)
PMILG00000002143.1	LCOR	Ligand dependent nuclear receptor corepressor	GO:0000122,GO:0001222,GO:0003677,GO:0003714,GO:0005634,GO:0005654,GO:0006357,GO:0030331,GO:0042826,GO:0071392,GO:1990226,GO:1990381	HTH_psq	-	ligand dependent nuclear receptor corepressor	ligand-dependent corepressor-like isoform X2,Ligand dependent nuclear receptor corepressor,Ligand-dependent corepressor-like,Putative ligand-dependent corepressor-like,Ligand-dependent nuclear receptor corepressor-like protein,Nascent polypeptide-associated complex subunit alpha, muscle-specific form-like
PMILG00000002144.1	MORN4	MORN repeat containing 4	GO:0005737,GO:0032426,GO:0032433,GO:0048678	MORN	-	MORN repeat containing 4	MORN repeat containing 4
PMILG00000002145.1	ANKRD2	ankyrin repeat	GO:0000122,GO:0000791,GO:0005634,GO:0005829,GO:0006357,GO:0006936,GO:0007517,GO:0008307,GO:0016605,GO:0031674,GO:0043231,GO:0043422,GO:0043619,GO:0045662,GO:0061629	Ank_2,Ank_3,Ank_4,Ank_5	ko:K21434	ankyrin repeat domain 2 (stretch responsive muscle)	Ankyrin repeat domain 2
PMILG00000002146.1	ST3GAL7	ST3 beta-galactoside alpha-2,3-sialyltransferase 5, like	GO:0004308,GO:0005794,GO:0006486,GO:0008373,GO:0016021,GO:0047291	Glyco_transf_29	ko:K03370	ST3 beta-galactoside alpha-2,3-sialyltransferase 7	ST3 beta-galactoside alpha-2,3-sialyltransferase 7,Lactosylceramide alpha-2,3-sialyltransferase-like,Alpha-2,3-sialyltransferase ST3Gal V,Alpha 2,3-sialyltransferase,MORN repeat-containing protein 4,Alpha-2,3-sialyltransferase
PMILG00000002147.1	HPS1	Hermansky-Pudlak syndrome 1	GO:0005085,GO:0005737,GO:0005764,GO:0005829,GO:0007040,GO:0007601,GO:0016192,GO:0031085,GO:0031410,GO:0046907,GO:0046983,GO:0050896,GO:0060155,GO:1903232	-	ko:K20193	HPS1 biogenesis of lysosomal organelles complex 3 subunit 1	HPS1 biogenesis of lysosomal organelles complex 3 subunit 1,Hermansky-Pudlak syndrome 1 protein homolog
PMILG00000002148.1	HPSE2	Heparanase 2	GO:0005576,GO:0005886,GO:0006027,GO:0008284,GO:0030198,GO:0030305,GO:0031012,GO:0043395	Glyco_hydro_79n	ko:K07965	heparanase 2	Heparanase 2 (inactive),inactive heparanase-2,Heparanase-2
PMILG00000002149.1	CNNM1	Metal transporter	GO:0005886,GO:0006811,GO:0010960,GO:0016021,GO:0022857,GO:0043231	CBS,DUF21	ko:K16302	cyclin and CBS domain divalent metal cation transport mediator 1	Cyclin and CBS domain divalent metal cation transport mediator 1,Metal transporter CNNM1-like
PMILG00000002150.1	GOT1	Glutamic-oxaloacetic transaminase 1, soluble	GO:0004069,GO:0004609,GO:0005634,GO:0005654,GO:0005737,GO:0005829,GO:0006103,GO:0006107,GO:0006114,GO:0006531,GO:0006532,GO:0006533,GO:0006536,GO:0007219,GO:0019550,GO:0019551,GO:0030170,GO:0032869,GO:0047801,GO:0051384,GO:0055089,GO:0070062	Aminotran_1_2	ko:K14454	glutamic-oxaloacetic transaminase 1, soluble	Glutamic-oxaloacetic transaminase 1, soluble,Aspartate aminotransferase
PMILG00000002151.1	NKX2-3	homeobox protein	GO:0000785,GO:0000978,GO:0000981,GO:0001776,GO:0002317,GO:0005634,GO:0006357,GO:0006641,GO:0022612,GO:0030154,GO:0030225,GO:0042127,GO:0042475,GO:0043367,GO:0045944,GO:0048535,GO:0048536,GO:0048541,GO:0048621,GO:0050900,GO:1990837	Homeobox	ko:K09343	NK2 homeobox 3	NK2 homeobox 3
PMILG00000002152.1	NKX3.3	homeobox	GO:0000978,GO:0000981,GO:0005634,GO:0006357,GO:0030154	Homeobox	ko:K09995	NK3 homeobox 3	Homeobox domain-containing protein
PMILG00000002153.1	SLC25A28	Belongs to the mitochondrial carrier (TC 2.A.29) family	GO:0097286,GO:0005740,GO:0006810,GO:0005575,GO:0006812,GO:0005622,GO:0016021,GO:0046873,GO:0051234,GO:0048878,GO:0055065,GO:0022890,GO:0034755,GO:0042592,GO:0055085,GO:0005739,GO:0031090,GO:0098662,GO:0006839,GO:0005623,GO:0015075,GO:0031224,GO:0044429,GO:0008150,GO:0005743,GO:0034220,GO:0046915,GO:0030001,GO:0031966,GO:0065007,GO:0005737,GO:0044446,GO:0055080,GO:0019866,GO:0043227,GO:0044422,GO:0043231,GO:0050801,GO:0051179,GO:0043229,GO:0044444,GO:0022857,GO:0016020,GO:0043226,GO:0044425,GO:0098655,GO:1990542,GO:0000041,GO:0005215,GO:0006826,GO:0008324,GO:0031967,GO:0044424,GO:0055072,GO:0048250,GO:0006811,GO:0055076,GO:0031975,GO:0065008,GO:0098660,GO:0044464,GO:0005381,GO:0003674,GO:0098771,GO:0015318	Mito_carr	ko:K15113	solute carrier family 25 member 28	Solute carrier family 25 member 28,Mitoferrin-2 Mitochondrial iron transporter 2,K03454 mitochondrial carrier protein MC family
PMILG00000002154.1	PYROXD2	Pyridine nucleotide-disulphide oxidoreductase domain 2	GO:0005759,GO:0007005,GO:0016491	Amino_oxidase,NAD_binding_8	-	pyridine nucleotide-disulphide oxidoreductase domain 2	Pyridine nucleotide-disulphide oxidoreductase domain 2
PMILG00000002155.1		Zgc 123010		RRM_1,TPR_16,TPR_2,TPR_8	-	zgc:123010	Stress-induced-phosphoprotein 1-like,Tetratricopeptide repeat protein 31,stress-induced-phosphoprotein 1-like isoform X2,stress-induced-phosphoprotein 1-like isoform X1,Stress-induced-phosphoprotein 1,RRM domain-containing protein
PMILG00000002156.1	LOXL4	Lysyl oxidase-like 4	GO:0004720,GO:0005044,GO:0005507,GO:0005615,GO:0016020,GO:0018057,GO:0030199,GO:0043235,GO:0070062	Lysyl_oxidase,SRCR	ko:K00280	lysyl oxidase-like 4
PMILG00000002157.1	LOXL4	Lysyl oxidase-like 4	GO:0004720,GO:0005044,GO:0005507,GO:0005615,GO:0016020,GO:0018057,GO:0030199,GO:0043235,GO:0070062	Lysyl_oxidase,SRCR	ko:K00280	lysyl oxidase-like 4	Lysyl oxidase homolog
PMILG00000002158.1	CRTAC1	Cartilage acidic protein	GO:0005509,GO:0007413,GO:0070062	EGF_CA,FG-GAP,UnbV_ASPIC,VCBS	-	cartilage acidic protein 1b	Cartilage acidic protein 1b
PMILG00000002159.1	CRTAC1	Cartilage acidic protein	GO:0005509,GO:0007413,GO:0070062	EGF_CA,FG-GAP,UnbV_ASPIC,VCBS	-	cartilage acidic protein 1b	Cartilage acidic protein 1-like
PMILG00000002160.1	GOLGA7B	Golgin A7 family, member Bb	GO:0000139,GO:0002178,GO:0006612,GO:0018230,GO:0019899	Erf4	-	golgin A7 family, member Ba	Golgin A7 family member B,Erf4 domain-containing protein
PMILG00000002161.1	SFRP5	Secreted frizzled-related protein 5	GO:0005615,GO:0006915,GO:0007163,GO:0007165,GO:0007601,GO:0008285,GO:0009653,GO:0017147,GO:0030154,GO:0030178,GO:0030510,GO:0043433,GO:0051898,GO:0060070,GO:0090090,GO:2000057	Fz,NTR	ko:K02166,ko:K02222	secreted frizzled-related protein 5	Secreted frizzled-related protein 5
PMILG00000002162.1		Zinc finger matrin-type protein 4-like		zf-met	-	zgc:171482	Zinc finger matrin-type protein 4,Matrin-type domain-containing protein
PMILG00000002163.1	ZMAT4	Zinc finger matrin-type protein 4-like	GO:0003677,GO:0005634,GO:0008270,GO:0042802	zf-met	-	zgc:171482	Zinc finger matrin-type 4,Lysine-rich coiled-coil 1 (Fragment),Matrin-type domain-containing protein
PMILG00000002164.1	AVPI1	Arginine vasopressin-induced protein	GO:0007049,GO:0043410	TC1	-	si:ch211-197k17.3	Arginine vasopressin-induced protein 1
PMILG00000002165.1	MARVELD1	MARVEL domain containing 1	GO:0008366,GO:0008104,GO:0009987,GO:0005575,GO:0016021,GO:0007275,GO:0098589,GO:0098857,GO:0051665,GO:0031224,GO:0005198,GO:0008150,GO:0019911,GO:0048856,GO:0001766,GO:0048731,GO:0098805,GO:0031579,GO:0007272,GO:0051641,GO:0051179,GO:0033036,GO:0016043,GO:0071840,GO:0032501,GO:0061024,GO:0005634,GO:0016020,GO:0007399,GO:0044425,GO:0051668,GO:0042552,GO:0032502,GO:0031580,GO:0045121,GO:0003674	MARVEL	-	MARVEL domain containing 1	MARVEL domain containing 1
PMILG00000002166.1	PGAM1B	Belongs to the phosphoglycerate mutase family. BPG- dependent PGAM subfamily	GO:0004082,GO:0004619,GO:0006096,GO:0016787	His_Phos_1	ko:K01834	phosphoglycerate mutase 1b	Phosphoglycerate mutase
PMILG00000002167.1	WASHC2C	Family with sequence similarity 21, member C	GO:0005546,GO:0005547,GO:0005730,GO:0005768,GO:0005769,GO:0005829,GO:0005886,GO:0010314,GO:0015031,GO:0016197,GO:0031901,GO:0032266,GO:0032456,GO:0034315,GO:0036010,GO:0042147,GO:0043231,GO:0043325,GO:0070273,GO:0071203,GO:0080025,GO:1900024,GO:1901981,GO:1905394,GO:2000813	CAP-ZIP_m	ko:K18462	WASH complex subunit 2C	WASH complex subunit FAM21
PMILG00000002168.1	ZFAND4	Zinc finger, AN1-type domain 4	GO:0008270	ubiquitin,zf-AN1	ko:K12163	zinc finger, AN1-type domain 4	Zinc finger AN1-type containing 4,Ubiquitin-like domain-containing protein
PMILG00000002169.1	MARCH8	Membrane-associated ring finger (C3HC4) 8	GO:0000209,GO:0002250,GO:0002495,GO:0004842,GO:0005737,GO:0005764,GO:0005765,GO:0005768,GO:0006955,GO:0008270,GO:0016021,GO:0031901,GO:0031902,GO:0042287,GO:0061630	RINGv	ko:K10656	membrane-associated ring finger (C3HC4) 8	Membrane associated ring-CH-type finger 8,E3 ubiquitin-protein ligase MARCH8 isoform X1,RING-CH-type domain-containing protein
PMILG00000002170.1	ALOX5	Arachidonate 5-lipoxygenase	GO:0001937,GO:0002232,GO:0002523,GO:0002540,GO:0004051,GO:0004052,GO:0005506,GO:0005576,GO:0005615,GO:0005635,GO:0005641,GO:0005654,GO:0005829,GO:0006691,GO:0006959,GO:0016363,GO:0016525,GO:0016702,GO:0016787,GO:0019369,GO:0019370,GO:0019372,GO:0030501,GO:0031965,GO:0034440,GO:0034774,GO:0036336,GO:0036403,GO:0042593,GO:0042759,GO:0043651,GO:0045598,GO:0048471,GO:0050727,GO:0050728,GO:0050796,GO:0051122,GO:0061044,GO:0061045,GO:0106014,GO:1900015,GO:1900407,GO:1901753,GO:1903426,GO:1903573,GO:1903671,GO:1904813,GO:1904999,GO:2001301	Lipoxygenase,PLAT	ko:K00461	arachidonate 5-lipoxygenase a	Arachidonate 5-lipoxygenase a
PMILG00000002171.1	SLC25A16	Solute carrier family 25 member 16	GO:0005739,GO:0005743,GO:0006839,GO:0015291,GO:0015297,GO:0015937,GO:0016021	Mito_carr	ko:K15084	solute carrier family 25 member 16	Solute carrier family 25 member 16,graves disease carrier protein isoform X1
PMILG00000002172.1	TET1	Methylcytosine dioxygenase	GO:0000122,GO:0001826,GO:0003677,GO:0005506,GO:0005634,GO:0006211,GO:0006325,GO:0006493,GO:0008270,GO:0008284,GO:0008327,GO:0016580,GO:0019827,GO:0030336,GO:0030512,GO:0031062,GO:0045944,GO:0070579,GO:0070989,GO:0080111,GO:0090310,GO:1902455,GO:1902459	Tet_JBP,zf-CXXC	ko:K13097	tet methylcytosine dioxygenase 1
PMILG00000002173.1		Transmembrane protein 150A-like		Frag1	ko:K21846	si:dkey-228d14.5	Transmembrane protein 150A-like
PMILG00000002174.1		NFU1 iron-sulfur cluster scaffold homolog, mitochondrial-like		Nfu_N,NifU	ko:K22074	zgc:110319	Storkhead box 1
PMILG00000002175.1	CCAR1	Cell division cycle and apoptosis regulator	GO:0000978,GO:0003713,GO:0003714,GO:0003723,GO:0005634,GO:0005641,GO:0005654,GO:0006355,GO:0006915,GO:0007049,GO:0008284,GO:0030335,GO:0030374,GO:0043065,GO:0048471	DBC1,S1-like,SAP	-	cell division cycle and apoptosis regulator 1	Cell division cycle and apoptosis regulator 1,SAP domain-containing protein
PMILG00000002176.1	STOX1	Storkhead box 1	GO:0000977,GO:0001228,GO:0001650,GO:0005634,GO:0005654,GO:0005737,GO:0005813,GO:0005829,GO:0005938,GO:0007049,GO:0010468,GO:0010628,GO:0010629,GO:0010800,GO:0010821,GO:0010971,GO:0033138,GO:0045944,GO:0048839,GO:0051301,GO:0051881,GO:0051897,GO:0061418,GO:0071500,GO:1900087,GO:1901858,GO:1902882,GO:1904031,GO:1904120	Stork_head	-	storkhead box 1	Storkhead box 1,Storkhead-box protein 1,Winged helix Storkhead-box1 domain-containing protein
PMILG00000002177.1	FTR14L		GO:0008270			finTRIM family, member 14-like	Tripartite motif-containing protein 16-like,B box-type domain-containing protein
PMILG00000002178.1		Transmembrane protein 150A-like		Frag1	ko:K21846	zgc:154058	Transmembrane protein 150A-like
PMILG00000002179.1	MAT1A	Catalyzes the formation of S-adenosylmethionine from methionine and ATP	GO:0004478,GO:0005524,GO:0005829,GO:0006556,GO:0006730,GO:0009087,GO:0042802,GO:0046872,GO:0048269,GO:0051289	S-AdoMet_synt_C,S-AdoMet_synt_M,S-AdoMet_synt_N	ko:K00789	methionine adenosyltransferase I, alpha	Methionine adenosyltransferase I, alpha,S-adenosylmethionine synthase
PMILG00000002180.1	PRXL2A		GO:0005576,GO:0005737,GO:0016209,GO:0045670			selenoprotein U 1a	Peroxiredoxin-like 2 activated in M-CSF stimulated monocytes,Peroxiredoxin like 2A,Selenoprotein U1b
PMILG00000002181.1	FAM213A	Family with sequence similarity 213, member	GO:0050896,GO:0009987,GO:0005575,GO:0005622,GO:0008152,GO:0009636,GO:0005623,GO:1990748,GO:0008150,GO:0005737,GO:0070887,GO:0055114,GO:0098869,GO:0016209,GO:0042221,GO:0098754,GO:0044424,GO:0051716,GO:0044464,GO:0003674,GO:0097237	AhpC-TSA_2	-	Danio rerio selenoprotein U 1a (selenou1a), transcript variant 2, mRNA.	Peroxiredoxin-like 2 activated in M-CSF stimulated monocytes
PMILG00000002182.1	FAM213A	Family with sequence similarity 213, member	GO:0050896,GO:0009987,GO:0005575,GO:0005622,GO:0008152,GO:0009636,GO:0005623,GO:1990748,GO:0008150,GO:0005737,GO:0070887,GO:0055114,GO:0098869,GO:0016209,GO:0042221,GO:0098754,GO:0044424,GO:0051716,GO:0044464,GO:0003674,GO:0097237	AhpC-TSA_2	-	selenoprotein U 1a	Peroxiredoxin-like 2 activated in M-CSF stimulated monocytes
PMILG00000002183.1	SFXN3	Sideroflexin 3	GO:0005739,GO:0006730,GO:0022857,GO:0022889,GO:0031305,GO:0140300,GO:1990542	Mtc	-	sideroflexin 3	Sidoreflexin,Sideroflexin 3
PMILG00000002184.1	PDZD7	PDZ domain containing	GO:0002141,GO:0002142,GO:0005615,GO:0005634,GO:0005654,GO:0005886,GO:0005929,GO:0007605,GO:0032420,GO:0032426,GO:0042802,GO:0045184,GO:0050910,GO:0060088,GO:0060117,GO:1990696	PDZ	ko:K21882	PDZ domain containing 7a	PDZ domain containing 7
PMILG00000002185.1	LZTS2	Negative regulator of katanin-mediated microtubule severing and release from the centrosome. Required for central spindle formation and the completion of cytokinesis. Negative regulator of the Wnt signaling pathway. Represses beta-catenin- mediated transcriptional activation by promoting the nuclear exclusion of beta-catenin	GO:0000281,GO:0005813,GO:0005829,GO:0005874,GO:0005886,GO:0008285,GO:0016055,GO:0030496,GO:0031982,GO:0051013,GO:0051168,GO:0051255,GO:0060682,GO:0072197,GO:0090090,GO:1900181	Fez1	-	leucine zipper, putative tumor suppressor 2a	Leucine zipper putative tumor suppressor 2 homolog
PMILG00000002186.1	SEMA4GA	Sema domain, immunoglobulin domain (Ig), transmembrane domain (TM) and short cytoplasmic domain, (semaphorin)	GO:0001755,GO:0005615,GO:0005887,GO:0007411,GO:0030215,GO:0030335,GO:0045499,GO:0048843,GO:0050919,GO:0071526	PSI,Sema	ko:K06521	sema domain, immunoglobulin domain (Ig), transmembrane domain (TM) and short cytoplasmic domain, (semaphorin) 4Ga	Sema domain, immunoglobulin domain (Ig), transmembrane domain (TM) and short cytoplasmic domain, (semaphorin) 4Ga,Semaphorin-4G,Semaphorin 4G
PMILG00000002187.1	TP53BP2	Tumor protein p53 binding protein 2	GO:0002039,GO:0005634,GO:0005654,GO:0005737,GO:0005829,GO:0007049,GO:0007165,GO:0017124,GO:0030054,GO:0042802,GO:0045786,GO:0048471,GO:0051059,GO:0072332,GO:1900119	Ank_2,Ank_4,SH3_1	ko:K16823	protein phosphatase 1, regulatory subunit 13Ba	Tumor protein p53 binding protein 2,SH3 domain-containing protein
PMILG00000002188.1	XPO5	Exportin 5	GO:0000049,GO:0003723,GO:0003729,GO:0005049,GO:0005634,GO:0005654,GO:0005737,GO:0005829,GO:0006405,GO:0006611,GO:0010586,GO:0016442,GO:0031267,GO:0035281,GO:0042565,GO:0070883,GO:1900370,GO:1905172	IBN_N,Xpo1	ko:K14289	si:ch211-233m11.2	Exportin 5,Importin N-terminal domain-containing protein,exportin-5 isoform X1
PMILG00000002189.1	EFEMP1	fibulin-like extracellular matrix protein	GO:0005006,GO:0005154,GO:0005509,GO:0005576,GO:0005615,GO:0006355,GO:0007173,GO:0007601,GO:0008083,GO:0018108,GO:0031012,GO:0032331,GO:0043010,GO:0048048,GO:0048050,GO:0062023,GO:0070062	EGF_CA	ko:K18262	EGF containing fibulin extracellular matrix protein 2b	EGF containing fibulin extracellular matrix protein 1
PMILG00000002190.1	MARK1	MAP microtubule affinity-regulating kinase 1	GO:0000226,GO:0000287,GO:0001764,GO:0001786,GO:0004674,GO:0004712,GO:0005524,GO:0005546,GO:0005737,GO:0005856,GO:0005886,GO:0006468,GO:0007010,GO:0010628,GO:0010629,GO:0010719,GO:0010975,GO:0015630,GO:0016055,GO:0018105,GO:0030425,GO:0035556,GO:0048156,GO:0050321,GO:0050773,GO:0051654,GO:0070300,GO:0106310	KA1,Pkinase,UBA	ko:K08798	MAP/microtubule affinity-regulating kinase 3b	Microtubule affinity regulating kinase 1,Non-specific serine/threonine protein kinase
PMILG00000002191.1	LGI1A	Leucine-rich, glioma inactivated 1a	GO:0003824,GO:0005615,GO:0007420,GO:0007626,GO:0042552	EPTP,LRR_8	-	leucine-rich, glioma inactivated 1b	Leucine-rich glioma-inactivated protein 1-like,Leucine-rich, glioma inactivated 1a,Leucine-rich glioma-inactivated protein 1,LRRCT domain-containing protein
PMILG00000002192.1	PDE6C	Phosphodiesterase 6C, cGMP-specific, cone, alpha prime	GO:0004114,GO:0005886,GO:0007165,GO:0007601,GO:0007603,GO:0030553,GO:0046549,GO:0046872,GO:0047555	GAF,PDEase_I	ko:K13757	phosphodiesterase 6C, cGMP-specific, cone, alpha prime	Phosphodiesterase,PDEase domain-containing protein
PMILG00000002193.1	MYOF	Myoferlin	GO:0001778,GO:0005543,GO:0005635,GO:0005886,GO:0005901,GO:0006936,GO:0007009,GO:0007520,GO:0008015,GO:0016021,GO:0030659,GO:0031410,GO:0031965,GO:0033292,GO:0043231,GO:0046872,GO:0061025,GO:0070062	C2,FerA,FerB,FerI,Ferlin_C	ko:K22125	myoferlin like	Myoferlin like,Poly(ADP-ribose) glycohydrolase
PMILG00000002194.1	PARG	Poly (ADP-ribose) glycohydrolase	GO:0004649,GO:0005634,GO:0005654,GO:0005737,GO:0005759,GO:0005829,GO:0005975,GO:0006282,GO:0006287,GO:0009225,GO:0031056,GO:0043231,GO:1990966	PARG_cat	ko:K07759	poly (ADP-ribose) glycohydrolase a	Poly(ADP-ribose) glycohydrolase
PMILG00000002195.1	OGDHL	Oxoglutarate dehydrogenase-like	GO:0004591,GO:0005739,GO:0005759,GO:0006096,GO:0006099,GO:0006103,GO:0030976,GO:0045252,GO:0046872	2-oxogl_dehyd_N,E1_dh,OxoGdeHyase_C,Transket_pyr	ko:K00164	oxoglutarate dehydrogenase like	Oxoglutarate dehydrogenase (succinyl-transferring),2-oxoglutarate dehydrogenase-like, mitochondrial
PMILG00000002196.1	CHAT	Belongs to the carnitine choline acetyltransferase family	GO:0007610,GO:0007626,GO:0043005,GO:0008292,GO:0045202,GO:0008150,GO:0007274,GO:0005737,GO:0004102	Carn_acyltransf	ko:K00623	choline O-acetyltransferase a	Choline O-acetyltransferase a
PMILG00000002197.1	RGRA	Retinal G protein coupled receptor a	GO:0001750,GO:0005887,GO:0007186,GO:0007601,GO:0007602,GO:0008020,GO:0071482	7tm_1	ko:K04254	retinal G protein coupled receptor a	RPE-retinal G protein-coupled receptor-like,(spotted green pufferfish) hypothetical protein (Fragment)
PMILG00000002198.1	LRIT1A	Leucine-rich repeat, immunoglobulin-like and transmembrane domains 1a	GO:0030176	I-set,LRR_8,fn3	-	leucine-rich repeat, immunoglobulin-like and transmembrane domains 1a	Leucine-rich repeat, immunoglobulin-like domain and transmembrane domain-containing protein 1,Ig-like domain-containing protein
PMILG00000002199.1	LRIT2	Leucine-rich repeat, immunoglobulin-like and transmembrane domains 2	GO:0016021,GO:0005575,GO:0016020	Ig_3,LRR_8	-	leucine-rich repeat, immunoglobulin-like and transmembrane domains 2	Leucine-rich repeat, immunoglobulin-like and transmembrane domains 2,Ig-like domain-containing protein
PMILG00000002200.1	CDHR1A	Cadherin-related family member	GO:0005509,GO:0005886,GO:0007156,GO:0016021	Cadherin	ko:K16501	cadherin-related family member 1a	Cadherin-related family member 1a
PMILG00000002201.1	CHST3A	Carbohydrate (chondroitin 6) sulfotransferase 3a	GO:0000139,GO:0001517,GO:0005802,GO:0005975,GO:0006044,GO:0006790,GO:0008459,GO:0030206	Sulfotransfer_1	ko:K01020	carbohydrate (chondroitin 6) sulfotransferase 3a	Sulfotransferase
PMILG00000002202.1	PAX2A	Paired box	GO:0071599,GO:0003700,GO:0034672,GO:0042471,GO:0048839,GO:0021532,GO:0001708,GO:0072006,GO:0072001,GO:0048857,GO:0006357,GO:0061004,GO:0005623,GO:0002009,GO:0035775,GO:0008150,GO:0043049,GO:0060114,GO:0039021,GO:0051252,GO:0060119,GO:0071696,GO:0043227,GO:0060562,GO:0003677,GO:0009653,GO:0097159,GO:0043009,GO:0005488,GO:0007389,GO:0030154,GO:0030917,GO:0048568,GO:0035148,GO:0007399,GO:0048562,GO:0007420,GO:0044424,GO:0030902,GO:0043565,GO:0021587,GO:0043226,GO:0021549,GO:0050794,GO:0042472,GO:0000978,GO:0009880,GO:0048646,GO:0006355,GO:0009987,GO:0000981,GO:0021548,GO:0072098,GO:0048513,GO:0019219,GO:0035239,GO:0071600,GO:0060118,GO:0044782,GO:0044085,GO:2000112,GO:0001655,GO:0030182,GO:0009887,GO:0060255,GO:0045165,GO:0048592,GO:0039019,GO:0048593,GO:0048666,GO:0090596,GO:0048731,GO:0060993,GO:0042490,GO:0048596,GO:0043229,GO:0120036,GO:0032835,GO:0005634,GO:0072114,GO:0031326,GO:0043583,GO:0048869,GO:0001822,GO:0031076,GO:0044464,GO:0050789,GO:0010468,GO:0010556,GO:0005575,GO:0030916,GO:0005622,GO:0021703,GO:0043010,GO:0072102,GO:0021575,GO:0048598,GO:0140110,GO:0048468,GO:0003676,GO:0008544,GO:0031323,GO:0021915,GO:0048856,GO:0009792,GO:0043231,GO:0060788,GO:0009913,GO:0016043,GO:0019222,GO:0007422,GO:0048729,GO:2001141,GO:0060113,GO:0032502,GO:0080090,GO:0060429,GO:1901363,GO:0007275,GO:0030031,GO:0030878,GO:0006996,GO:0051171,GO:0021903,GO:0030030,GO:0021588,GO:0048732,GO:0072175,GO:0030901,GO:0030855,GO:0039017,GO:0035270,GO:0007423,GO:0065007,GO:0048793,GO:0003002,GO:0009889,GO:0070925,GO:0048699,GO:0060271,GO:0007417,GO:0009888,GO:0035315,GO:0022008,GO:0048048,GO:0072048,GO:0001654,GO:0060322,GO:0071840,GO:0032501,GO:0022037,GO:0022607,GO:0120031,GO:0035295,GO:0071697,GO:1903506,GO:0021576,GO:0009790,GO:0003674,GO:0009952	PAX,Pax2_C	ko:K15608	paired box 2a	Paired box 2
PMILG00000002203.1	PAX2A	Paired box	GO:0000978,GO:0000981,GO:0001708,GO:0001822,GO:0003677,GO:0003700,GO:0005634,GO:0006357,GO:0007399,GO:0007422,GO:0009880,GO:0009952,GO:0021549,GO:0021588,GO:0021703,GO:0030878,GO:0030901,GO:0030902,GO:0030917,GO:0034672,GO:0035775,GO:0043049,GO:0043565,GO:0048596,GO:0048793,GO:0048856,GO:0060113,GO:0060118,GO:0060271,GO:0072114	PAX,Pax2_C	ko:K15608	paired box 2a	Paired box protein Pax-2a
PMILG00000002204.1	CUEDC2	CUE domain containing 2	GO:0005654,GO:0005829,GO:0010936,GO:0031965,GO:0043130,GO:1900016	-	-	CUE domain containing 2	CUE domain containing 2
PMILG00000002204.2	CUEDC2	CUE domain containing 2	GO:0005654,GO:0005829,GO:0010936,GO:0031965,GO:0043130,GO:1900016	-	-	CUE domain containing 2	CUE domain containing 2
PMILG00000002205.1	HIF1AN	Hypoxia-inducible factor 1, alpha subunit inhibitor	GO:0050794,GO:0051241,GO:0090287,GO:0048471,GO:0009987,GO:0003824,GO:0030947,GO:0018196,GO:0044260,GO:0051213,GO:0051239,GO:0044267,GO:0006807,GO:0016706,GO:0042803,GO:0008152,GO:0050793,GO:0042264,GO:0018202,GO:0006464,GO:0008150,GO:0016491,GO:0018197,GO:0042265,GO:1901564,GO:0065007,GO:0043170,GO:0048519,GO:0048583,GO:1901342,GO:0044237,GO:0005737,GO:0055114,GO:1901343,GO:0044238,GO:0043412,GO:0051093,GO:0061428,GO:0019538,GO:0009966,GO:0008198,GO:0016705,GO:0036211,GO:0045746,GO:0102113,GO:0036140,GO:0005634,GO:0018126,GO:2000026,GO:0008270,GO:0031406,GO:0036138,GO:0018193,GO:0010646,GO:0036139,GO:0140096,GO:0023051,GO:0071532,GO:0003674,GO:0050789,GO:0071704	Cupin_8	ko:K18055	hypoxia inducible factor 1 subunit alpha inhibitor	Hypoxia inducible factor 1 subunit alpha inhibitor,JmjC domain-containing protein
PMILG00000002206.1	WNT8B	Ligand for members of the frizzled family of seven transmembrane receptors	GO:0051241,GO:0071599,GO:0051960,GO:0005515,GO:0042471,GO:0048839,GO:0061564,GO:0051239,GO:0031099,GO:0071679,GO:0005125,GO:0031175,GO:0001743,GO:0002009,GO:0008150,GO:0010454,GO:0043049,GO:0071696,GO:0023052,GO:0060562,GO:0046619,GO:0009653,GO:0016055,GO:0005488,GO:0007389,GO:0030154,GO:0040007,GO:0048568,GO:0035148,GO:2000026,GO:0007399,GO:0048562,GO:0006928,GO:0007420,GO:0051716,GO:0050794,GO:0042472,GO:0009880,GO:0048646,GO:0009987,GO:0048513,GO:0035239,GO:0044421,GO:0071600,GO:0007165,GO:0005576,GO:0030182,GO:0009887,GO:0030900,GO:0021761,GO:0045165,GO:0007409,GO:0048592,GO:0048593,GO:0048812,GO:0032990,GO:0048666,GO:0007154,GO:0090596,GO:0048731,GO:0051093,GO:0048596,GO:0120036,GO:0048858,GO:0009605,GO:0060898,GO:0007267,GO:0005102,GO:0005615,GO:0043583,GO:0000902,GO:0045596,GO:0048869,GO:0040011,GO:0021879,GO:0031076,GO:0198738,GO:0022002,GO:0050789,GO:0048667,GO:0005575,GO:0030916,GO:0021854,GO:0048589,GO:0043010,GO:0048598,GO:0007411,GO:0048468,GO:0021999,GO:0048856,GO:0060896,GO:0009611,GO:0045595,GO:0060788,GO:0000904,GO:0016043,GO:0042221,GO:0001664,GO:0048729,GO:0060897,GO:0097485,GO:0032502,GO:0048519,GO:0120039,GO:0050896,GO:0060429,GO:1905114,GO:0007275,GO:0010453,GO:0022001,GO:0030030,GO:0060900,GO:0050793,GO:0021872,GO:0006950,GO:0072175,GO:0065007,GO:0007423,GO:1990399,GO:0003002,GO:0051961,GO:0048699,GO:0007166,GO:0007417,GO:0009888,GO:0022008,GO:0048048,GO:0001654,GO:0032989,GO:0042330,GO:0006935,GO:0042246,GO:0060322,GO:0070654,GO:0032501,GO:0060070,GO:0071840,GO:0048523,GO:0035295,GO:0060581,GO:0071697,GO:0021953,GO:0042060,GO:0021536,GO:0009790,GO:0005109,GO:0003674,GO:0009952	wnt	ko:K00714	wingless-type MMTV integration site family, member 8b	Wingless-type MMTV integration site family, member 8b,Wnt family member 8B
PMILG00000002207.1	SCD	Belongs to the fatty acid desaturase type 1 family	GO:0004768,GO:0005506,GO:0005730,GO:0005783,GO:0005789,GO:0006636,GO:0016020,GO:0016021,GO:0016491,GO:0030176,GO:0032896,GO:0070542,GO:0120162,GO:1903966	FA_desaturase	ko:K00507	stearoyl-CoA desaturase b	Stearoyl-CoA desaturase (delta-9-desaturase),Delta-9-desaturase 2,Acyl-CoA desaturase-like
PMILG00000002208.1	TRMT2B	TRM2 tRNA methyltransferase 2 homolog B (S. cerevisiae)	GO:0030697	tRNA_U5-meth_tr	ko:K15331	tRNA methyltransferase 2 homolog B	tRNA (Uracil-5-)-methyltransferase homolog,TRM2 methyltransferase (Fragment)
PMILG00000002209.1	DNAJB12A	homolog subfamily B member	GO:0005789,GO:0016021,GO:0030433,GO:0030544,GO:0051085,GO:0071218	DUF1977,DnaJ	ko:K09518	DnaJ heat shock protein family (Hsp40) member B12a	DnaJ homolog subfamily B member 12-like
PMILG00000002210.1	DNAJB12A	homolog subfamily B member	GO:0005789,GO:0016021,GO:0030433,GO:0030544,GO:0051085,GO:0071218	DUF1977,DnaJ	ko:K09518	DnaJ heat shock protein family (Hsp40) member B12a
PMILG00000002211.1	DDIT4	transcript 4	GO:0001666,GO:0001764,GO:0005737,GO:0005739,GO:0005829,GO:0006915,GO:0007420,GO:0010801,GO:0030182,GO:0032006,GO:0032007,GO:0032984,GO:0033137,GO:0042771,GO:0045820,GO:0048011,GO:0051607,GO:0071549,GO:0071889,GO:0072593,GO:1901216,GO:1902532	RTP801_C	ko:K08270	DNA-damage-inducible transcript 4	DNA damage inducible transcript 4
PMILG00000002212.1	SPOCK2	Sparc osteonectin, cwcv and kazal-like domains proteoglycan (testican) 2	GO:0005509,GO:0005539,GO:0005576,GO:0007416,GO:0008191,GO:0010811,GO:0010951,GO:0019800,GO:0030198,GO:0031012,GO:0045595,GO:0050840,GO:1990830,GO:2000147	Kazal_2,SPARC_Ca_bdg,Thyroglobulin_1	ko:K08136	SPARC (osteonectin), cwcv and kazal like domains proteoglycan 2	SPARC (osteonectin), cwcv and kazal like domains proteoglycan 2,Testican-2,Testican-2 SPARC/osteonectin, CWCV, and
PMILG00000002213.1	TYSND1	Trypsin domain containing 1	GO:0002020,GO:0004252,GO:0005777,GO:0005782,GO:0005829,GO:0006508,GO:0016020,GO:0016485,GO:0031998,GO:0042802	Trypsin_2	-	trypsin domain containing 1	Peroxisomal leader peptide-processing protease,Trypsin domain containing 1,(spotted green pufferfish) hypothetical protein (Fragment)
PMILG00000002213.2	TYSND1	Trypsin domain containing 1	GO:0002020,GO:0004252,GO:0005777,GO:0005782,GO:0005829,GO:0006508,GO:0016020,GO:0016485,GO:0031998,GO:0042802	Trypsin_2	-	trypsin domain containing 1	Peroxisomal leader peptide-processing protease,Trypsin domain containing 1,(spotted green pufferfish) hypothetical protein (Fragment)
PMILG00000002214.1	SAR1A	SAR1 gene homolog Ab (S. cerevisiae)	GO:0003400,GO:0003924,GO:0005525,GO:0005794,GO:0006886,GO:0006888,GO:0016050,GO:0030127,GO:0061024,GO:0070863,GO:0070971,GO:0090110	Arf	ko:K07953	secretion associated, Ras related GTPase 1Ab	GTP-binding protein SAR1b-like,SAR1 gene homolog Ab,Secretion associated, Ras related GTPase 1Ab,GTP-binding protein SAR1b,GTP-binding protein SAR1a
PMILG00000002215.1	PPA1B	inorganic	GO:0000287,GO:0004427,GO:0005829,GO:0006796	Pyrophosphatase	ko:K01507	inorganic pyrophosphatase 1b	Inorganic diphosphatase
PMILG00000002216.1	EIF4EBP2	Eukaryotic translation initiation factor 4E binding protein 2	GO:0005737,GO:0006412,GO:0007613,GO:0008190,GO:0008286,GO:0030371,GO:0031929,GO:0035176,GO:0045947,GO:0048167,GO:0050804	eIF_4EBP	ko:K18644	eukaryotic translation initiation factor 4E binding protein 2	Eukaryotic translation initiation factor 4E binding protein 2
PMILG00000002217.1	RPS24	Ribosomal protein S24	GO:0009987,GO:0042274,GO:0034470,GO:0005575,GO:0022613,GO:0005622,GO:0034641,GO:0006807,GO:0030490,GO:0008152,GO:0005840,GO:0042254,GO:0043232,GO:0022626,GO:0044085,GO:0016070,GO:0010467,GO:0005623,GO:0016072,GO:0005829,GO:0008150,GO:0043170,GO:0006725,GO:0005737,GO:0044237,GO:0044446,GO:0006364,GO:0044238,GO:0044422,GO:0032991,GO:0015935,GO:0043228,GO:0006412,GO:0043229,GO:0044444,GO:0005783,GO:0034101,GO:0003735,GO:0071840,GO:0022627,GO:0006396,GO:0044391,GO:0006139,GO:0044445,GO:1990904,GO:0034660,GO:0044424,GO:0002181,GO:0000462,GO:0090304,GO:1901360,GO:0046483,GO:0031369,GO:0044464,GO:0043226,GO:0071704	Ribosomal_S24e	ko:K02974	ribosomal protein S24	40S ribosomal protein S24
PMILG00000002218.1	ZMIZ1	zinc finger	GO:0001570,GO:0001701,GO:0003007,GO:0003713,GO:0005634,GO:0005654,GO:0005737,GO:0005829,GO:0006357,GO:0007179,GO:0007296,GO:0007569,GO:0008270,GO:0021852,GO:0030374,GO:0030521,GO:0033233,GO:0045582,GO:0045747,GO:0045944,GO:0046332,GO:0048146,GO:0048589,GO:0048844,GO:0060395,GO:1903508	zf-MIZ	ko:K22403	zinc finger, MIZ-type containing 1a	Zinc finger, MIZ-type containing 1a,Zinc finger MIZ domain-containing protein 1-like,SP-RING-type domain-containing protein
PMILG00000002219.1	ZMIZ1A		GO:0006357,GO:0008270,GO:0030374			zinc finger, MIZ-type containing 1a
PMILG00000002220.1	PPIF	PPIases accelerate the folding of proteins. It catalyzes the cis-trans isomerization of proline imidic peptide bonds in oligopeptides	GO:0000413,GO:0002931,GO:0003755,GO:0005737,GO:0005739,GO:0005743,GO:0005757,GO:0005759,GO:0006457,GO:0008637,GO:0010849,GO:0010939,GO:0016018,GO:0016020,GO:0032780,GO:0043066,GO:0043231,GO:0046902,GO:0070266,GO:0070301,GO:0071243,GO:0071277,GO:0090200,GO:0090201,GO:0090324,GO:1902445,GO:1902686,GO:2000276,GO:2001243	Pro_isomerase	ko:K09565	peptidylprolyl isomerase Fa	Peptidyl-prolyl cis-trans isomerase
PMILG00000002221.1	ZCCHC24	Zinc finger CCHC	GO:0003723,GO:0008270	zf-3CxxC_2,zf-CCHC_2	-	zinc finger, CCHC domain containing 24	Zinc finger CCHC-type containing 24,CCHC-type domain-containing protein
PMILG00000002222.1	ANXA11A	Annexin A11-like	GO:0005509,GO:0005544,GO:0005737,GO:0006909,GO:0032506	Annexin	ko:K17095	annexin A11a	Annexin
PMILG00000002223.1	DLG5A		GO:0042981			discs, large homolog 5a (Drosophila)
PMILG00000002224.1	DLG5	Discs, large homolog 5a (Drosophila)	GO:0001837,GO:0005737,GO:0005886,GO:0005912,GO:0007165,GO:0008013,GO:0008092,GO:0008285,GO:0014069,GO:0030011,GO:0030054,GO:0030159,GO:0030336,GO:0030859,GO:0030901,GO:0035331,GO:0035332,GO:0035556,GO:0036064,GO:0042130,GO:0042981,GO:0045176,GO:0045186,GO:0045197,GO:0045880,GO:0051965,GO:0060441,GO:0060999,GO:0065003,GO:0071896,GO:0072205,GO:0098609	CARD,Guanylate_kin,PDZ,Takusan,dbPDZ_assoc	-	discs, large homolog 5a (Drosophila)	Discs, large homolog 5a (Drosophila)
PMILG00000002225.1
PMILG00000002226.1	C10ORF11	Chromosome 10 open reading frame 11	GO:0030318	LRR_9	-	leucine rich melanocyte differentiation associated	Leucine-rich repeat-containing protein C10orf11,Leucine-rich melanocyte differentiation-associated protein
PMILG00000002227.1	COMTD1	Catechol O-methyltransferase domain-containing protein 1-like	GO:0008171,GO:0008757,GO:0016021,GO:0032259	Methyltransf_3	-	catechol-O-methyltransferase domain containing 1	Catechol O-methyltransferase domain-containing protein 1-like,Catechol-O-methyltransferase domain containing 1
PMILG00000002228.1	VDAC2	Voltage-dependent anion channel 2	GO:0000166,GO:0001669,GO:0005634,GO:0005739,GO:0005741,GO:0006820,GO:0007339,GO:0008308,GO:0015288,GO:0015485,GO:0016020,GO:0031210,GO:0031966,GO:0032272,GO:0042645,GO:0045121,GO:0046930,GO:0097001,GO:0097225,GO:0097345,GO:2001243	Porin_3	ko:K15040	voltage-dependent anion channel 2	Voltage-dependent anion-selective channel protein 2
PMILG00000002229.1		Si ch1073-59l16.1		V-set	ko:K13073
PMILG00000002230.1	PIGR	Si ch1073-59l16.1	GO:0001580,GO:0001792,GO:0001895,GO:0002415,GO:0004888,GO:0005615,GO:0005886,GO:0005887,GO:0007173,GO:0035577,GO:0038093,GO:0043113,GO:0043235,GO:0070062,GO:0071751	V-set	ko:K13073	polymeric immunoglobulin receptor	Polymeric immunoglobulin receptor-like,Ig-like domain-containing protein,IG domain-containing protein
PMILG00000002231.1		Si ch1073-59l16.1		V-set	ko:K13073	si:ch211-215e19.6	Polymeric immunoglobulin receptor-like,transmembrane domain-containing protein TMIGD3-like,IG domain-containing protein (Fragment),Ig-like domain-containing protein
PMILG00000002232.1	POLH	Polymerase (DNA directed), eta	GO:0003682,GO:0003684,GO:0003887,GO:0005524,GO:0005654,GO:0005694,GO:0005794,GO:0005829,GO:0006261,GO:0006281,GO:0006284,GO:0006302,GO:0006974,GO:0016446,GO:0017116,GO:0042802,GO:0051260,GO:0051575,GO:0097681,GO:2000042	IMS,IMS_C	ko:K03509	polymerase (DNA directed), eta	DNA polymerase eta
PMILG00000002233.1	GTPBP2		GO:0003746,GO:0003924,GO:0005525,GO:0005576,GO:0006414,GO:0031093,GO:0042802			GTP binding protein 2b	GTP binding protein 2,GTP-binding protein 2-like,Tr-type G domain-containing protein
PMILG00000002234.1	PCSK2	Proprotein convertase subtilisin kexin type 2	GO:0004252,GO:0005615,GO:0005654,GO:0006508,GO:0007399,GO:0016020,GO:0016485,GO:0016486,GO:0016540,GO:0030070,GO:0030133,GO:0030141,GO:0030425,GO:0034230,GO:0034231,GO:0043005,GO:0043204,GO:0043231	P_proprotein,Peptidase_S8,S8_pro-domain	ko:K01360	proprotein convertase subtilisin/kexin type 2	Neuroendocrine convertase 2
PMILG00000002235.1	PCSK2	Proprotein convertase subtilisin kexin type 2	GO:0004252,GO:0005615,GO:0005654,GO:0006508,GO:0007399,GO:0016020,GO:0016485,GO:0016486,GO:0016540,GO:0030070,GO:0030133,GO:0030141,GO:0030425,GO:0034230,GO:0034231,GO:0043005,GO:0043204,GO:0043231	P_proprotein,Peptidase_S8,S8_pro-domain	ko:K01360	proprotein convertase subtilisin/kexin type 2	Proprotein convertase subtilisin/kexin type 2,P/Homo B domain-containing protein
PMILG00000002236.1	BFSP1	Beaded filament structural protein 1, filensin	GO:0005200,GO:0005212,GO:0005737,GO:0005882,GO:0005886,GO:0005938,GO:0045109,GO:0048469,GO:0070307	Filament	ko:K10378	beaded filament structural protein 1	Beaded filament structural protein 1,Filensin
PMILG00000002237.1	PROKR1	Prokineticin receptor	GO:0004930,GO:0004983,GO:0005886,GO:0005887,GO:0007186	7tm_1	ko:K08379,ko:K08380	prokineticin receptor 1b	Prokineticin receptor 1
PMILG00000002238.1	PLEK	Pleckstrin	GO:0002244,GO:0002576,GO:0005080,GO:0005576,GO:0005737,GO:0005829,GO:0005886,GO:0006904,GO:0007229,GO:0010572,GO:0010920,GO:0010925,GO:0016020,GO:0030030,GO:0030836,GO:0030845,GO:0030866,GO:0031529,GO:0031532,GO:0032233,GO:0032587,GO:0033625,GO:0042803,GO:0043325,GO:0045744,GO:0046488,GO:0050849,GO:0060305,GO:0070493,GO:0070527,GO:0070528,GO:0070560	DEP,PH	ko:K19993	pleckstrin	Pleckstrin
PMILG00000002239.1	PCDH15	Protocadherin	GO:0001750,GO:0005509,GO:0005576,GO:0005615,GO:0005887,GO:0007155,GO:0007156,GO:0007605,GO:0032420,GO:0045202,GO:0045494,GO:0048839,GO:0050953,GO:0050957	Cadherin	ko:K16500	protocadherin-related 15a	Protocadherin related 15,protocadherin-15 isoform X4,Putative protocadherin-15
PMILG00000002240.1	PCDH15A	-	GO:0005509,GO:0005887,GO:0006897,GO:0007155,GO:0007156,GO:0007423,GO:0016021,GO:0035315,GO:0050910,GO:0050974,GO:0060271	-	-	protocadherin-related 15a	Protocadherin 15a,Protocadherin-15 isoform X4
PMILG00000002241.1	DKK1	Dickkopf WNT signaling pathway inhibitor	GO:0000122,GO:0000904,GO:0001706,GO:0001707,GO:0001942,GO:0002090,GO:0005576,GO:0005615,GO:0005886,GO:0007611,GO:0008083,GO:0010628,GO:0010942,GO:0010977,GO:0030178,GO:0030279,GO:0030326,GO:0030514,GO:0030900,GO:0031901,GO:0032091,GO:0032526,GO:0033137,GO:0039706,GO:0042662,GO:0042663,GO:0043066,GO:0043507,GO:0045813,GO:0048019,GO:0050750,GO:0051966,GO:0060173,GO:0060325,GO:0060394,GO:0061743,GO:0090082,GO:0090090,GO:0090244,GO:0090647,GO:0098883,GO:1901216,GO:1901296,GO:1902949,GO:1904338,GO:1904723,GO:1904958,GO:1905607,GO:2000096,GO:2000726	Dickkopf_N	ko:K02165	dickkopf WNT signaling pathway inhibitor 1b	Dickkopf-related protein 1,Dickkopf WNT signaling pathway inhibitor 1a,TNFR-Cys domain-containing protein (Fragment),(spotted green pufferfish) hypothetical protein (Fragment)
PMILG00000002242.1	PRKG1	cGMP-dependent protein kinase	GO:0001764,GO:0004672,GO:0004692,GO:0005246,GO:0005524,GO:0005737,GO:0005794,GO:0005829,GO:0005886,GO:0006468,GO:0007165,GO:0016358,GO:0019934,GO:0030036,GO:0030553,GO:0030900,GO:0042802,GO:0043087,GO:0060087,GO:0090331,GO:1904706,GO:1904753	Pkinase,cNMP_binding	ko:K07376	protein kinase cGMP-dependent 1b	cGMP-dependent protein kinase
PMILG00000002243.1	PRKG1		GO:0001764,GO:0004672,GO:0004692,GO:0005246,GO:0005524,GO:0005737,GO:0005794,GO:0005829,GO:0005886,GO:0006468,GO:0007165,GO:0016358,GO:0019934,GO:0030036,GO:0030553,GO:0030900,GO:0042802,GO:0043087,GO:0060087,GO:0090331,GO:1904706,GO:1904753			protein kinase cGMP-dependent 1a	cGMP-dependent protein kinase 1,cGMP-dependent protein kinase 1, alpha isozyme
PMILG00000002244.1	SGMS1	Sphingomyelin synthase 1	GO:0000138,GO:0000139,GO:0002950,GO:0005634,GO:0005783,GO:0005886,GO:0005887,GO:0006686,GO:0006915,GO:0016020,GO:0016301,GO:0030148,GO:0030173,GO:0030176,GO:0033188,GO:0046513,GO:0047493,GO:2001242	PAP2_C,SAM_1	ko:K04714	zgc:91976	Sphingomyelin synthase 1,SAM domain-containing protein,(spotted green pufferfish) hypothetical protein (Fragment)
PMILG00000002245.1	MINPP1A	Multiple inositol polyphosphate	GO:0003993,GO:0005788,GO:0034417,GO:0052745,GO:0052826	His_Phos_2	ko:K03103	multiple inositol-polyphosphate phosphatase 1a	2,3-bisphosphoglycerate 3-phosphatase,Multiple inositol polyphosphate phosphatase 1-like
PMILG00000002246.1	MINPP1A	Multiple inositol polyphosphate	GO:0003993,GO:0005788,GO:0034417,GO:0052745,GO:0052826	His_Phos_2	ko:K03103	multiple inositol-polyphosphate phosphatase 1a	2,3-bisphosphoglycerate 3-phosphatase,Multiple inositol-polyphosphate phosphatase 1a
PMILG00000002247.1	PAPSS2	3'-phosphoadenosine 5'-phosphosulfate synthase	GO:0000103,GO:0004020,GO:0004781,GO:0005524,GO:0005829,GO:0007596,GO:0016779,GO:0042445,GO:0050428,GO:0060348	APS_kinase,ATP-sulfurylase,PUA_2	ko:K13811	3'-phosphoadenosine 5'-phosphosulfate synthase 2b	3'-phosphoadenosine 5'-phosphosulfate synthase 2a,Bifunctional 3'-phosphoadenosine 5'-phosphosulfate synthase 2-like
PMILG00000002248.1	PTEN	Phosphatidylinositol 3,4,5-trisphosphate 3-phosphatase and dual-specificity protein phosphatase	GO:0001525,GO:0001933,GO:0002902,GO:0004438,GO:0004721,GO:0004722,GO:0004725,GO:0005576,GO:0005634,GO:0005654,GO:0005737,GO:0005829,GO:0005886,GO:0006470,GO:0006661,GO:0006915,GO:0007270,GO:0007416,GO:0007417,GO:0007507,GO:0007611,GO:0007626,GO:0008284,GO:0008285,GO:0008289,GO:0009898,GO:0010719,GO:0010975,GO:0010977,GO:0010997,GO:0014065,GO:0014067,GO:0016311,GO:0016314,GO:0016324,GO:0016477,GO:0016605,GO:0019899,GO:0019901,GO:0021542,GO:0021955,GO:0030165,GO:0030336,GO:0030534,GO:0031642,GO:0031647,GO:0032228,GO:0032286,GO:0032535,GO:0033032,GO:0033137,GO:0033555,GO:0035176,GO:0035749,GO:0042711,GO:0042802,GO:0042995,GO:0043005,GO:0043066,GO:0043220,GO:0043491,GO:0043542,GO:0045202,GO:0045475,GO:0045736,GO:0045792,GO:0046621,GO:0046855,GO:0046856,GO:0048681,GO:0048738,GO:0048853,GO:0048854,GO:0048870,GO:0050680,GO:0050771,GO:0050821,GO:0051091,GO:0051548,GO:0051717,GO:0051800,GO:0051895,GO:0051896,GO:0051898,GO:0060024,GO:0060044,GO:0060070,GO:0060074,GO:0060134,GO:0060179,GO:0060291,GO:0060736,GO:0060997,GO:0061002,GO:0070373,GO:0070374,GO:0071257,GO:0071456,GO:0090071,GO:0090344,GO:0090394,GO:0097105,GO:0097107,GO:1902807,GO:1903690,GO:1903984,GO:1904668,GO:1904706,GO:1990381,GO:2000060,GO:2000134,GO:2000463,GO:2000808	DSPc,PTEN_C2	ko:K01110	phosphatase and tensin homolog A	Phosphatidylinositol 3,4,5-trisphosphate 3-phosphatase and dual-specificity protein phosphatase PTEN,Phosphatase and tensin homolog A
PMILG00000002249.1	FAS	receptor superfamily, member	GO:0001934,GO:0005031,GO:0005516,GO:0005829,GO:0005886,GO:0006915,GO:0006924,GO:0006955,GO:0007165,GO:0009897,GO:0009986,GO:0016021,GO:0016604,GO:0019900,GO:0031264,GO:0031265,GO:0032872,GO:0034198,GO:0036337,GO:0038023,GO:0042802,GO:0042981,GO:0043065,GO:0043066,GO:0045121,GO:0065003,GO:0070062,GO:0071260,GO:0071455,GO:0097049,GO:0097191,GO:0097192,GO:0097527,GO:2001235,GO:2001269	Death,TNFR_c6	ko:K04390	Fas cell surface death receptor	Apo-1 antigen,Tumor necrosis factor receptor superfamily member 6-like
PMILG00000002250.1	ITPRIP	Inositol 1,4,5-trisphosphate receptor-interacting	GO:0004860,GO:0005640,GO:0005886,GO:0016020,GO:0016021,GO:1902042	Mab-21	-	inositol 1,4,5-trisphosphate receptor interacting protein	Inositol 1,4,5-trisphosphate receptor-interacting protein
PMILG00000002251.1	GSTO1	glutathione S-transferase	GO:0004364,GO:0005737,GO:0005829,GO:0006749,GO:0010880,GO:0010881,GO:0014810,GO:0016491,GO:0019852,GO:0042178,GO:0045174,GO:0050610,GO:0060315,GO:0060316,GO:0070062,GO:0071243	GST_C,GST_C_2,GST_C_3,GST_N_3	ko:K00799	glutathione S-transferase omega 1	Glutathione S-transferase omega
PMILG00000002252.1	CFAP43	WD repeat domain 96	GO:0003356,GO:0005576,GO:0005930,GO:0007288,GO:0007420,GO:0060271,GO:0090660,GO:0097729,GO:0120197	WD40	-	cilia and flagella associated protein 43	Cilia- and flagella-associated protein 43,WD repeat domain 96
PMILG00000002253.1	SFR1	SWI5-dependent recombination repair 1	GO:0033554,GO:0045893,GO:0050896,GO:0009987,GO:0044260,GO:0005694,GO:0005575,GO:0032798,GO:0000785,GO:0005622,GO:0034641,GO:0006807,GO:0008152,GO:0006974,GO:0031974,GO:0044428,GO:0000725,GO:0043232,GO:0005623,GO:0006950,GO:0006302,GO:0070013,GO:0033061,GO:0008150,GO:0043170,GO:0006281,GO:0006725,GO:0044237,GO:0044427,GO:0044446,GO:0043227,GO:0044238,GO:0044422,GO:0032991,GO:0043231,GO:0000724,GO:0043228,GO:0043229,GO:0006259,GO:0006310,GO:0030374,GO:0044454,GO:0031981,GO:0005634,GO:0000228,GO:0000790,GO:0006139,GO:0043233,GO:0044424,GO:0090304,GO:1901360,GO:0051716,GO:0046483,GO:0044464,GO:0043226,GO:0071704	Mei5	-	SWI5-dependent homologous recombination repair protein 1	Meiosis protein 5 homolog,SWI5-dependent homologous recombination repair protein 1
PMILG00000002254.1	COL7A1	Collagen, type XVII, alpha	GO:0004867,GO:0005576,GO:0005590,GO:0005604,GO:0005615,GO:0005788,GO:0007155,GO:0008544,GO:0030020,GO:0030134,GO:0033116,GO:0035987,GO:0062023	Collagen	ko:K07603	collagen, type VII, alpha 1	(spotted green pufferfish) hypothetical protein (Fragment)
PMILG00000002255.1
PMILG00000002256.1	SLK	STE20-like kinase a	GO:0004674,GO:0004712,GO:0005524,GO:0005737,GO:0005829,GO:0006915,GO:0030334,GO:0031122,GO:0031252,GO:0042802,GO:0042803,GO:0042981,GO:0045296,GO:0046777,GO:0048471,GO:0051893,GO:0070062,GO:0106310	PKK,Pkinase	ko:K08836	STE20-like kinase a	Non-specific serine/threonine protein kinase
PMILG00000002257.1	SH3PXD2A	SH3 and PX domain-containing protein	GO:0001701,GO:0002020,GO:0002102,GO:0005546,GO:0005737,GO:0005829,GO:0006801,GO:0010314,GO:0016176,GO:0030054,GO:0032266,GO:0042554,GO:0042995,GO:0043325,GO:0070273,GO:0072675	PX,SH3_1	-	SH3 and PX domains 2Aa	SH3 and PX domains 2A
PMILG00000002258.1	NEURL1AA	Neuralized E3 ubiquitin protein ligase	GO:0005886,GO:0007399,GO:0014069,GO:0045746,GO:0046872,GO:0061630	Neuralized,zf-C3HC4_3	ko:K01931	neuralized E3 ubiquitin protein ligase 1Aa	Neuralized E3 ubiquitin protein ligase 1,Neuralized-like protein 1A-like,(spotted green pufferfish) hypothetical protein (Fragment)
PMILG00000002259.1	SORCS3	Sortilin-related VPS10 domain containing receptor 3	GO:0007218,GO:0007612,GO:0007613,GO:0008188,GO:0016020,GO:0016021,GO:0098978,GO:0099061,GO:1900452	PKD,Sortilin-Vps10,Sortilin_C	-	zmp:0000001327
PMILG00000002260.1	PLEKHF1	Pleckstrin homology domain containing, family F (with FYVE domain) member 1	GO:0005634,GO:0005764,GO:0005765,GO:0006915,GO:0007032,GO:0010008,GO:0010314,GO:0010508,GO:0016050,GO:0032266,GO:0035091,GO:0046872,GO:0048471,GO:0070273,GO:0072659,GO:2001244	FYVE,PH	-	pleckstrin homology domain containing, family F (with FYVE domain) member 1	Pleckstrin homology and FYVE domain containing 1,Pleckstrin-like proteiny domain-containing family F member 1
PMILG00000002261.1	EFCAB2	EF-hand calcium-binding domain-containing protein	GO:0005509,GO:0005737,GO:0005856,GO:0097228	EF-hand_7	-	EF-hand calcium binding domain 2	EF-hand calcium binding domain 2,dynein regulatory complex protein 8,EF-hand calcium-binding domain-containing protein 2 isoform X2,Cell growth regulator with EF-hand domain 1,EF-hand domain-containing protein,(spotted green pufferfish) hypothetical protein (Fragment)
PMILG00000002262.1	KCNMB4	Calcium-activated potassium channel subunit	GO:0001508,GO:0005513,GO:0005886,GO:0005887,GO:0006813,GO:0007268,GO:0008076,GO:0015269,GO:0015459,GO:0019228,GO:0019229,GO:0045202,GO:0046928	CaKB	ko:K04941	potassium large conductance calcium-activated channel, subfamily M, beta member 2	Potassium calcium-activated channel subfamily M regulatory beta subunit 4,Keratin, type I cytoskeletal 15,(spotted green pufferfish) hypothetical protein (Fragment)
PMILG00000002263.1	CNOT2	CCR4-NOT transcription complex subunit	GO:0000122,GO:0000289,GO:0000932,GO:0001222,GO:0001829,GO:0003712,GO:0005634,GO:0005654,GO:0005737,GO:0005829,GO:0005886,GO:0006357,GO:0010606,GO:0016020,GO:0030014,GO:0030015,GO:0031047,GO:0033147,GO:0090503,GO:2000036	NOT2_3_5	ko:K12605	CCR4-NOT transcription complex, subunit 2	CCR4-NOT transcription complex subunit 2
PMILG00000002264.1	HIST1H4L		GO:0000786,GO:0003677,GO:0005634,GO:0006352,GO:0046982			histone 1, H4, like
PMILG00000002265.1						zgc:173552	Histone domain-containing protein
PMILG00000002266.1	HISTH1L		GO:0000786,GO:0003690,GO:0005634,GO:0006334,GO:0016584,GO:0030261,GO:0031492,GO:0045910,GO:0048856			histone H1 like	H15 domain-containing protein,Membrane-associated HD superfamily phosphohydrolase,Histone,Histidine biosynthesis protein HisIE,Heterochromatin protein 1-binding protein 3,DNA-binding protein HU homolog
PMILG00000002267.1						zgc:173552	Histone domain-containing protein
PMILG00000002268.1						si:ch211-113a14.22	H2B clustered histone 18
PMILG00000002269.1	HIST1H4L		GO:0000786,GO:0003677,GO:0005634,GO:0006352,GO:0046982			histone 1, H4, like
PMILG00000002270.1	HISTH1L		GO:0000786,GO:0003690,GO:0005634,GO:0006334,GO:0016584,GO:0030261,GO:0031492,GO:0045910,GO:0048856			histone H1 like	H1 histone family, member 0 like 1,H15 domain-containing protein
PMILG00000002271.1						zgc:173552	Histone domain-containing protein
PMILG00000002272.1	HIST1H4L		GO:0000786,GO:0003677,GO:0005634,GO:0006352,GO:0046982			histone 1, H4, like
PMILG00000002273.1		Histone H2B		Histone	ko:K11252	si:ch211-113a14.22	H2B clustered histone 18
PMILG00000002274.1	KCNA5	Potassium voltage-gated channel, shaker-related subfamily, member 5	GO:0001666,GO:0005102,GO:0005249,GO:0005251,GO:0005783,GO:0005794,GO:0005886,GO:0005887,GO:0006813,GO:0007219,GO:0008076,GO:0009612,GO:0009986,GO:0010033,GO:0014704,GO:0015271,GO:0016021,GO:0019229,GO:0019901,GO:0030018,GO:0034705,GO:0042391,GO:0042542,GO:0043266,GO:0045121,GO:0046691,GO:0048471,GO:0050796,GO:0051260,GO:0051393,GO:0051481,GO:0055075,GO:0055093,GO:0060081,GO:0060372,GO:0071805,GO:0086014,GO:0086050,GO:0086052,GO:0086087,GO:0086089,GO:0086090,GO:0086091,GO:0097110,GO:0097623,GO:0098914,GO:1900087,GO:2000288	BTB_2,Ion_trans	ko:K04878	potassium voltage-gated channel, shaker-related subfamily, member 2b	Potassium voltage-gated channel subfamily A member 5,BTB domain-containing protein
PMILG00000002275.1	KCNA1A	Potassium voltage-gated channel	GO:0005249,GO:0005251,GO:0008076,GO:0016021,GO:0030425,GO:0033270,GO:0034765,GO:0043025,GO:0044224,GO:0045202,GO:0051260,GO:0071805	BTB_2,Ion_trans	ko:K04874	potassium voltage-gated channel, shaker-related subfamily, member 1a	Potassium voltage-gated channel subfamily A member 1,BTB domain-containing protein
PMILG00000002276.1	CABZ01113981.1	Potassium channel		BTB_2,Ion_trans	ko:K04879		Potassium voltage-gated channel subfamily A member 3,Potassium voltage-gated channel, shaker-related subfamily, member 1b,BTB domain-containing protein
PMILG00000002277.1
PMILG00000002278.1	ARHGAP8	rho GTPase-activating protein	GO:0005096,GO:0005829,GO:0007165,GO:0051056,GO:0070374	CRAL_TRIO_2,RhoGAP	ko:K20633	Rho GTPase activating protein 1	Rho GTPase-activating protein 8 (Fragment)
PMILG00000002279.1	ARHGAP1		GO:0005096,GO:0005737,GO:0005829,GO:0007264,GO:0007266,GO:0010008,GO:0016197,GO:0017124,GO:0031267,GO:0033572,GO:0045296,GO:0048471,GO:0051056,GO:0070062,GO:2001136			Rho GTPase activating protein 1
PMILG00000002280.1	ARHGAP8	rho GTPase-activating protein	GO:0005096,GO:0005829,GO:0007165,GO:0051056,GO:0070374	CRAL_TRIO_2,RhoGAP	ko:K20633	Rho GTPase activating protein 1	Rho-GAP domain-containing protein
PMILG00000002281.1	PHF21B	PHD finger protein 21B	GO:0046872	PHD	-	PHD finger protein 21B	PHD finger protein 21B,PHD-type domain-containing protein
PMILG00000002282.1
PMILG00000002283.1
PMILG00000002284.1						si:dkey-88n24.12
PMILG00000002285.1
PMILG00000002286.1	KIAA0930	Zgc 172139		DUF2045	-	zgc:172139
PMILG00000002287.1	FBXO7	F-box protein 7	GO:0000151,GO:0000422,GO:0004842,GO:0005634,GO:0005654,GO:0005737,GO:0005739,GO:0005829,GO:0006511,GO:0006626,GO:0010975,GO:0016567,GO:0019005,GO:0019901,GO:0031625,GO:0031647,GO:0032991,GO:0040012,GO:0043130,GO:0045620,GO:0045736,GO:0046982,GO:0097409,GO:0097414,GO:0097462,GO:1903204,GO:1903208,GO:1903599,GO:1990037,GO:1990038,GO:1990756,GO:2000134	F-box-like,PI31_Prot_N	ko:K10293	F-box protein 7	F-box only protein 7
PMILG00000002288.1	FBXO7		GO:0000151,GO:0000422,GO:0004842,GO:0005634,GO:0005654,GO:0005737,GO:0005739,GO:0005829,GO:0006511,GO:0006626,GO:0010975,GO:0016567,GO:0019005,GO:0019901,GO:0031625,GO:0031647,GO:0032991,GO:0040012,GO:0043130,GO:0045620,GO:0045736,GO:0046982,GO:0097409,GO:0097414,GO:0097462,GO:1903204,GO:1903208,GO:1903599,GO:1990037,GO:1990038,GO:1990756,GO:2000134			F-box protein 7
PMILG00000002289.1	FBXO7		GO:0000151,GO:0000422,GO:0004842,GO:0005634,GO:0005654,GO:0005737,GO:0005739,GO:0005829,GO:0006511,GO:0006626,GO:0010975,GO:0016567,GO:0019005,GO:0019901,GO:0031625,GO:0031647,GO:0032991,GO:0040012,GO:0043130,GO:0045620,GO:0045736,GO:0046982,GO:0097409,GO:0097414,GO:0097462,GO:1903204,GO:1903208,GO:1903599,GO:1990037,GO:1990038,GO:1990756,GO:2000134			F-box protein 7
PMILG00000002290.1	RTCB	Catalytic subunit of the tRNA-splicing ligase complex that acts by directly joining spliced tRNA halves to mature-sized tRNAs by incorporating the precursor-derived splice junction phosphate into the mature tRNA as a canonical 3',5'- phosphodiester. May act as a RNA ligase with broad substrate specificity, and may function toward other RNAs	GO:0009987,GO:0003824,GO:0034470,GO:0005575,GO:0005525,GO:0005622,GO:0046872,GO:0034641,GO:0006807,GO:0008152,GO:0016070,GO:0010467,GO:0005623,GO:0008150,GO:0072669,GO:0043170,GO:0006725,GO:0005737,GO:0044237,GO:0071704,GO:0043227,GO:0008380,GO:0044238,GO:0032991,GO:0043231,GO:0008033,GO:0008452,GO:0043229,GO:0000394,GO:0003972,GO:0006396,GO:0005634,GO:0043226,GO:0006139,GO:0000971,GO:0140098,GO:0034660,GO:0044424,GO:0006399,GO:0090304,GO:1901360,GO:0006388,GO:0046483,GO:0044464,GO:0003674,GO:0016874,GO:0016886	RtcB	ko:K14415	RNA 2',3'-cyclic phosphate and 5'-OH ligase	RNA-splicing ligase RtcB homolog,RNA 2',3'-cyclic phosphate and 5'-OH ligase
PMILG00000002290.2	RTCB	Catalytic subunit of the tRNA-splicing ligase complex that acts by directly joining spliced tRNA halves to mature-sized tRNAs by incorporating the precursor-derived splice junction phosphate into the mature tRNA as a canonical 3',5'- phosphodiester. May act as a RNA ligase with broad substrate specificity, and may function toward other RNAs	GO:0009987,GO:0003824,GO:0034470,GO:0005575,GO:0005525,GO:0005622,GO:0046872,GO:0034641,GO:0006807,GO:0008152,GO:0016070,GO:0010467,GO:0005623,GO:0008150,GO:0072669,GO:0043170,GO:0006725,GO:0005737,GO:0044237,GO:0071704,GO:0043227,GO:0008380,GO:0044238,GO:0032991,GO:0043231,GO:0008033,GO:0008452,GO:0043229,GO:0000394,GO:0003972,GO:0006396,GO:0005634,GO:0043226,GO:0006139,GO:0000971,GO:0140098,GO:0034660,GO:0044424,GO:0006399,GO:0090304,GO:1901360,GO:0006388,GO:0046483,GO:0044464,GO:0003674,GO:0016874,GO:0016886	RtcB	ko:K14415	RNA 2',3'-cyclic phosphate and 5'-OH ligase	RNA-splicing ligase RtcB homolog,RNA 2',3'-cyclic phosphate and 5'-OH ligase
PMILG00000002291.1	XPOT	Exportin, tRNA (nuclear export receptor for tRNAs)	GO:0008104,GO:0006810,GO:0005515,GO:0012505,GO:0000049,GO:0005575,GO:1901363,GO:0005622,GO:0051234,GO:0050658,GO:0031974,GO:0044428,GO:0070727,GO:0071166,GO:0017016,GO:0097064,GO:0005623,GO:0031503,GO:0070013,GO:0003676,GO:0045184,GO:0008150,GO:0051236,GO:0005635,GO:0015031,GO:0008536,GO:0019899,GO:0051031,GO:0005737,GO:0034613,GO:0044446,GO:0071705,GO:0043227,GO:0071426,GO:0044422,GO:0097159,GO:0032991,GO:0043231,GO:0071431,GO:0051641,GO:0051179,GO:0051649,GO:0071528,GO:0006611,GO:0005488,GO:0033036,GO:0034399,GO:0006913,GO:0043229,GO:0003723,GO:0031981,GO:0051020,GO:0005634,GO:0043226,GO:0005643,GO:0006405,GO:0046907,GO:0031267,GO:0050657,GO:0042886,GO:0043233,GO:0051168,GO:0015833,GO:0016363,GO:0044424,GO:0015931,GO:0071702,GO:0051169,GO:0031975,GO:0006403,GO:0006886,GO:0006409,GO:0044464,GO:0003674,GO:0031967	Xpo1	ko:K14288	exportin, tRNA (nuclear export receptor for tRNAs)	Exportin-T,Exportin for tRNA
PMILG00000002292.1	RPL18A	Ribosomal protein L18a	GO:0009987,GO:0009058,GO:0044260,GO:0005575,GO:1901363,GO:0005622,GO:0034641,GO:0006807,GO:0044267,GO:0008152,GO:0005840,GO:0043232,GO:0022626,GO:0010467,GO:0015934,GO:0006518,GO:0005623,GO:0044271,GO:0005198,GO:0003676,GO:1901576,GO:0005829,GO:0008150,GO:1901564,GO:0043170,GO:0005737,GO:0044237,GO:0044446,GO:0071704,GO:0044238,GO:0044422,GO:0097159,GO:0032991,GO:0019538,GO:0043228,GO:0006412,GO:0043603,GO:0005488,GO:0043229,GO:0044444,GO:0003735,GO:0003723,GO:0043604,GO:0043226,GO:0044391,GO:0022625,GO:0034645,GO:0044445,GO:1990904,GO:0044424,GO:1901566,GO:0043043,GO:0044464,GO:0044249,GO:0003674,GO:0009059	Ribosomal_L18A	ko:K02882	ribosomal protein L18a	Ribosomal protein L18a
PMILG00000002293.1
PMILG00000002294.1
PMILG00000002295.1
PMILG00000002296.1
PMILG00000002297.1	PTHLHA	Parathyroid hormone-like hormone a	GO:0002076,GO:0005179,GO:0005576,GO:0007189,GO:0030282,GO:0032330,GO:0035907,GO:0048701,GO:0051428	Parathyroid	-	parathyroid hormone-like hormone a	Parathyroid hormone-related protein-like,MANSC domain containing 1
PMILG00000002298.1
PMILG00000002299.1		-		-	-		LBH domain containing 1
PMILG00000002300.1	MANSC1	MANSC domain containing 1	GO:0016021	MANEC	-		MANSC domain-containing protein,MANEC domain-containing protein,Integumentary mucin C.1-like,Cell wall protein DAN4
PMILG00000002301.1	LRP6	low-density lipoprotein receptor-related protein	GO:0001933,GO:0005041,GO:0005102,GO:0005109,GO:0005576,GO:0005783,GO:0005886,GO:0006469,GO:0007204,GO:0007268,GO:0009986,GO:0014029,GO:0014033,GO:0016021,GO:0016055,GO:0017147,GO:0019210,GO:0019534,GO:0031410,GO:0031901,GO:0034392,GO:0042802,GO:0042803,GO:0042813,GO:0043025,GO:0043434,GO:0044335,GO:0044340,GO:0045121,GO:0045202,GO:0045787,GO:0045893,GO:0045944,GO:0051091,GO:0060070,GO:0071397,GO:0071542,GO:0071901,GO:0071936,GO:0072659,GO:0090118,GO:0090244,GO:0098609,GO:1904928,GO:1904948,GO:1904953,GO:1990851,GO:1990909	FXa_inhibition,Ldl_recept_a,Ldl_recept_b	ko:K03068	low density lipoprotein receptor-related protein 5	Low density lipoprotein receptor-related protein 6,LDL receptor related protein 6
PMILG00000002302.1	LRP5	lipoprotein receptor-related protein	GO:0001702,GO:0002053,GO:0002076,GO:0005783,GO:0005886,GO:0006007,GO:0006897,GO:0008203,GO:0008217,GO:0008284,GO:0009952,GO:0015026,GO:0016021,GO:0017147,GO:0033690,GO:0035019,GO:0035426,GO:0042074,GO:0042632,GO:0042733,GO:0042813,GO:0042981,GO:0043235,GO:0045600,GO:0045668,GO:0045669,GO:0045840,GO:0045893,GO:0045944,GO:0046849,GO:0048539,GO:0051091,GO:0060033,GO:0060042,GO:0060070,GO:0060349,GO:0060444,GO:0060612,GO:0060764,GO:0061178,GO:0061304,GO:0071901,GO:0071936,GO:0110135,GO:1902262,GO:1904928,GO:1990851,GO:1990909	FXa_inhibition,Ldl_recept_a,Ldl_recept_b	ko:K03068	low density lipoprotein receptor-related protein 6	low-density lipoprotein receptor-related protein 6-like
PMILG00000002303.1	TBK1	Serine threonine-protein kinase	GO:0002218,GO:0003676,GO:0004672,GO:0004674,GO:0004712,GO:0005524,GO:0005654,GO:0005737,GO:0005829,GO:0006468,GO:0006954,GO:0007249,GO:0009615,GO:0010629,GO:0016239,GO:0018105,GO:0018107,GO:0019903,GO:0032479,GO:0032481,GO:0032727,GO:0032728,GO:0033138,GO:0042802,GO:0043123,GO:0043231,GO:0044565,GO:0045087,GO:0045944,GO:0050830,GO:0051219,GO:0051607,GO:0060337,GO:0060340,GO:0106310,GO:1901214,GO:1902554,GO:1904417	Pkinase	ko:K05410	TANK-binding kinase 1	TANK-binding kinase 1
PMILG00000002304.1	TBK1	Serine threonine-protein kinase	GO:0002218,GO:0003676,GO:0004672,GO:0004674,GO:0004712,GO:0005524,GO:0005654,GO:0005737,GO:0005829,GO:0006468,GO:0006954,GO:0007249,GO:0009615,GO:0010629,GO:0016239,GO:0018105,GO:0018107,GO:0019903,GO:0032479,GO:0032481,GO:0032727,GO:0032728,GO:0033138,GO:0042802,GO:0043123,GO:0043231,GO:0044565,GO:0045087,GO:0045944,GO:0050830,GO:0051219,GO:0051607,GO:0060337,GO:0060340,GO:0106310,GO:1901214,GO:1902554,GO:1904417	Pkinase	ko:K05410	TANK-binding kinase 1	TANK-binding kinase 1
PMILG00000002305.1
PMILG00000002306.1	CREBL2	cAMP responsive element binding protein-like 2	GO:0045893,GO:0010556,GO:0050794,GO:0051254,GO:0003700,GO:0006355,GO:0005575,GO:0046890,GO:0005622,GO:0019219,GO:0031328,GO:0048518,GO:0051171,GO:0051094,GO:0051173,GO:0010828,GO:0032879,GO:2000112,GO:0009891,GO:0050793,GO:0005623,GO:0060255,GO:0045598,GO:0008150,GO:0031323,GO:0051050,GO:0051049,GO:0031325,GO:0009893,GO:0046889,GO:0065007,GO:0051252,GO:1903508,GO:0009889,GO:0048522,GO:0043227,GO:0034762,GO:0010628,GO:0045595,GO:0045834,GO:0003677,GO:0043231,GO:0034764,GO:0045935,GO:0010557,GO:0043229,GO:0045597,GO:0030154,GO:0046326,GO:0005634,GO:0019216,GO:0045600,GO:0019222,GO:1902680,GO:0010604,GO:0044424,GO:0010827,GO:0031326,GO:1903506,GO:2001141,GO:0046324,GO:0044464,GO:0043226,GO:0080090,GO:0050789,GO:0010468	bZIP_2	-	cAMP responsive element binding protein-like 2	cAMP-responsive element-binding protein-like 2,cAMP responsive element binding protein like 2
PMILG00000002307.1	DUSP16	Dual specificity phosphatase 16	GO:0004721,GO:0004722,GO:0004725,GO:0005634,GO:0005654,GO:0005737,GO:0005829,GO:0006470,GO:0008330,GO:0008432,GO:0016311,GO:0016791,GO:0017017,GO:0031410,GO:0043409,GO:0043508,GO:0045204,GO:0048273,GO:0051019	DSPc,Rhodanese	ko:K04459	dual specificity phosphatase 16	Dual specificity phosphatase 16,Rhodanese domain-containing protein (Fragment)
PMILG00000002308.1	DUSP16	Dual specificity phosphatase 16	GO:0004721,GO:0004722,GO:0004725,GO:0005634,GO:0005654,GO:0005737,GO:0005829,GO:0006470,GO:0008330,GO:0008432,GO:0016311,GO:0016791,GO:0017017,GO:0031410,GO:0043409,GO:0043508,GO:0045204,GO:0048273,GO:0051019	DSPc,Rhodanese	ko:K04459	dual specificity phosphatase 16	Dual specificity phosphatase 16
PMILG00000002309.1	EPS8	Epidermal growth factor receptor pathway substrate 8	GO:0003779,GO:0005886,GO:0005903,GO:0005938,GO:0007266,GO:0008344,GO:0008360,GO:0010458,GO:0014069,GO:0016601,GO:0017146,GO:0030426,GO:0030832,GO:0031267,GO:0031532,GO:0031982,GO:0032420,GO:0032426,GO:0032587,GO:0035023,GO:0035591,GO:0036336,GO:0048149,GO:0051016,GO:0051017,GO:0051764,GO:0070062,GO:0070358,GO:0098978,GO:0099072,GO:1900029,GO:1990830	PTB,SH3_1,SH3_9	ko:K17277	epidermal growth factor receptor pathway substrate 8a	Epidermal growth factor receptor pathway substrate 8,SH3 domain-containing protein
PMILG00000002310.1	PTPRO	Protein tyrosine phosphatase, receptor type, O	GO:0000902,GO:0002548,GO:0003093,GO:0003105,GO:0004725,GO:0005001,GO:0005886,GO:0005887,GO:0006470,GO:0007411,GO:0010812,GO:0010977,GO:0016021,GO:0016324,GO:0016328,GO:0016791,GO:0017147,GO:0030027,GO:0030032,GO:0030424,GO:0030426,GO:0032835,GO:0035335,GO:0036060,GO:0042803,GO:0043005,GO:0043197,GO:0045296,GO:0050807,GO:0070062,GO:0072112,GO:0090090,GO:0090260,GO:0098978,GO:0098982,GO:0099061,GO:1990264	Y_phosphatase,fn3	ko:K18035	protein tyrosine phosphatase receptor type O	Protein tyrosine phosphatase receptor type O,Receptor-type tyrosine-protein phosphatase O-like
PMILG00000002311.1	PTPRO	Protein tyrosine phosphatase, receptor type, O	GO:0000902,GO:0002548,GO:0003093,GO:0003105,GO:0004725,GO:0005001,GO:0005886,GO:0005887,GO:0006470,GO:0007411,GO:0010812,GO:0010977,GO:0016021,GO:0016324,GO:0016328,GO:0016791,GO:0017147,GO:0030027,GO:0030032,GO:0030424,GO:0030426,GO:0032835,GO:0035335,GO:0036060,GO:0042803,GO:0043005,GO:0043197,GO:0045296,GO:0050807,GO:0070062,GO:0072112,GO:0090090,GO:0090260,GO:0098978,GO:0098982,GO:0099061,GO:1990264	Y_phosphatase,fn3	ko:K18035	protein tyrosine phosphatase receptor type O	Protein tyrosine phosphatase receptor type O
PMILG00000002312.1	CRADD	CASP2 and RIPK1 domain containing adaptor with death domain	GO:0002020,GO:0005634,GO:0005730,GO:0005737,GO:0005829,GO:0006919,GO:0006974,GO:0006977,GO:0008625,GO:0030674,GO:0043065,GO:0070513,GO:0071260,GO:0097190,GO:1905369,GO:2001235	CARD,Death	ko:K02832	CASP2 and RIPK1 domain containing adaptor with death domain	CASP2 and RIPK1 domain containing adaptor with death domain,Death domain-containing protein CRADD-like,Protein tyrosine phosphatase receptor type O,(spotted green pufferfish) hypothetical protein (Fragment)
PMILG00000002313.1	SOCS2	Suppressor of cytokine signaling 2	GO:0001558,GO:0005131,GO:0005159,GO:0005737,GO:0005829,GO:0005942,GO:0007259,GO:0007595,GO:0008269,GO:0009966,GO:0016567,GO:0032355,GO:0032870,GO:0035556,GO:0040015,GO:0043066,GO:0045666,GO:0046426,GO:0046854,GO:0046935,GO:0060396,GO:0060749	SH2,SOCS_box	ko:K04695	suppressor of cytokine signaling 2	Suppressor of cytokine signaling 2
PMILG00000002314.1	NCAPH2	non-SMC condensin II complex, subunit H2	GO:0000794,GO:0000796,GO:0003682,GO:0005634,GO:0005654,GO:0007076,GO:0010032,GO:0016020,GO:0030054,GO:0033077,GO:0045171,GO:0051306,GO:0051309,GO:0051984,GO:1905820	CNDH2_C,CNDH2_N	ko:K11490	non-SMC condensin II complex, subunit H2	Condensin-2 complex subunit H2
PMILG00000002315.1	SCO2	SCO cytochrome oxidase deficient homolog 2 (yeast)	GO:0005740,GO:0065003,GO:0009987,GO:0003824,GO:0016667,GO:0005575,GO:0031304,GO:0005622,GO:0016021,GO:0048513,GO:0007275,GO:0006996,GO:0008152,GO:0032592,GO:0017004,GO:0044085,GO:0033617,GO:0016531,GO:0005739,GO:0031090,GO:0033108,GO:0005623,GO:0015035,GO:0031224,GO:0044429,GO:0008150,GO:0016491,GO:0005743,GO:0031305,GO:0048856,GO:0031966,GO:0007423,GO:0005737,GO:0044446,GO:0019866,GO:0015036,GO:0043227,GO:0043933,GO:0048731,GO:0055114,GO:0005507,GO:0044422,GO:0043231,GO:0007005,GO:0001654,GO:0043229,GO:0044444,GO:0016043,GO:0031301,GO:0008535,GO:0032501,GO:0071840,GO:0098573,GO:0022607,GO:0016020,GO:0034622,GO:0043226,GO:0044425,GO:0032502,GO:0044424,GO:0031300,GO:0031975,GO:0006878,GO:0044464,GO:0044455,GO:0003674,GO:0031967	SCO1-SenC	ko:K07152	SCO cytochrome c oxidase assembly protein 2	SCO cytochrome c oxidase assembly protein 2,Protein SCO2 homolog, mitochondrial
PMILG00000002316.1	CCDC136	coiled-coil domain containing	GO:0001675,GO:0002080,GO:0007283,GO:0007338,GO:0016021	-	-	coiled-coil domain containing 136b	Coiled-coil domain-containing protein 136-like,Coiled-coil domain containing 136b,coiled-coil domain-containing protein 136-like isoform X1,Coiled-coil domain-containing protein 136,Putative coiled-coil domain-containing protein 136-like
PMILG00000002317.1	FLNC	Filamin C, gamma b (actin binding protein 280)	GO:0005737,GO:0005829,GO:0005856,GO:0005886,GO:0005925,GO:0008092,GO:0030018,GO:0030506,GO:0042383,GO:0042802,GO:0043034,GO:0045214,GO:0051015	CH,Filamin	ko:K04437,ko:K15259	filamin C, gamma b (actin binding protein 280)	Filamin C, gamma b (actin binding protein 280)
PMILG00000002318.1	FLNC	Filamin C, gamma b (actin binding protein 280)	GO:0005737,GO:0005829,GO:0005856,GO:0005886,GO:0005925,GO:0008092,GO:0030018,GO:0030506,GO:0042383,GO:0042802,GO:0043034,GO:0045214,GO:0051015	CH,Filamin	ko:K04437,ko:K15259	filamin C, gamma b (actin binding protein 280)	Filamin C, gamma b (Actin binding protein 280)
PMILG00000002319.1
PMILG00000002320.1
PMILG00000002321.1
PMILG00000002322.1	KCND2	Potassium voltage-gated channel	GO:0001508,GO:0005249,GO:0005250,GO:0005886,GO:0005887,GO:0007268,GO:0008076,GO:0014069,GO:0016021,GO:0019228,GO:0019233,GO:0031226,GO:0032809,GO:0034765,GO:0043197,GO:0043204,GO:0044853,GO:0045211,GO:0045475,GO:0046872,GO:0051260,GO:0071456,GO:0071805,GO:0098978,GO:0098982,GO:0099060,GO:1905030	BTB_2,DUF3399,Ion_trans,Shal-type	ko:K04892	potassium voltage-gated channel, Shal-related subfamily, member 2	Potassium voltage-gated channel, Shal-related subfamily, member 2,BTB domain-containing protein
PMILG00000002323.1							Ribosome-binding protein 1
PMILG00000002324.1
PMILG00000002325.1	KCND2	Potassium voltage-gated channel	GO:0001508,GO:0005249,GO:0005250,GO:0005886,GO:0005887,GO:0007268,GO:0008076,GO:0014069,GO:0016021,GO:0019228,GO:0019233,GO:0031226,GO:0032809,GO:0034765,GO:0043197,GO:0043204,GO:0044853,GO:0045211,GO:0045475,GO:0046872,GO:0051260,GO:0071456,GO:0071805,GO:0098978,GO:0098982,GO:0099060,GO:1905030	BTB_2,DUF3399,Ion_trans,Shal-type	ko:K04892	potassium voltage-gated channel, Shal-related subfamily, member 2
PMILG00000002326.1	KCND2	Potassium voltage-gated channel	GO:0001508,GO:0005249,GO:0005250,GO:0005886,GO:0005887,GO:0007268,GO:0008076,GO:0014069,GO:0016021,GO:0019228,GO:0019233,GO:0031226,GO:0032809,GO:0034765,GO:0043197,GO:0043204,GO:0044853,GO:0045211,GO:0045475,GO:0046872,GO:0051260,GO:0071456,GO:0071805,GO:0098978,GO:0098982,GO:0099060,GO:1905030	DUF3399,Ion_trans	ko:K04892	potassium voltage-gated channel, Shal-related subfamily, member 2
PMILG00000002327.1	TSPAN12	Tetraspanin 12	GO:0001525,GO:0005887,GO:0007166,GO:0010842,GO:0016020,GO:0016021,GO:0045765,GO:1900746	Tetraspannin	ko:K17355	tetraspanin 12	Tetraspanin,tetraspanin-12 isoform X3
PMILG00000002328.1	ING3	Inhibitor of growth	GO:0000786,GO:0000812,GO:0005634,GO:0005654,GO:0006325,GO:0006355,GO:0016573,GO:0032777,GO:0035064,GO:0035267,GO:0040008,GO:0042981,GO:0043065,GO:0043967,GO:0043968,GO:0045893,GO:0046872,GO:0051726,GO:1905168,GO:2000779	ING	ko:K11319	inhibitor of growth family, member 3	Inhibitor of growth protein,ING domain-containing protein
PMILG00000002329.1	CPED1		GO:0005783			cadherin-like and PC-esterase domain containing 1
PMILG00000002330.1	CPED1	Cadherin-like and PC-esterase	GO:0005783	Cadherin-like	-	cadherin-like and PC-esterase domain containing 1	Cadherin like and PC-esterase domain containing 1,Cadherin-like domain-containing protein
PMILG00000002331.1	WNT16	Ligand for members of the frizzled family of seven transmembrane receptors	GO:0003408,GO:0005109,GO:0005125,GO:0005576,GO:0005615,GO:0005737,GO:0010628,GO:0014068,GO:0030182,GO:0030216,GO:0043616,GO:0045165,GO:0046330,GO:0046849,GO:0060070,GO:0060317,GO:0060548,GO:0090399,GO:0090403	wnt	ko:K01558	wingless-type MMTV integration site family, member 16	Wingless-type MMTV integration site family, member 16,Wnt family member 16
PMILG00000002332.1	STAB2	Stabilin 2	GO:0001525,GO:0005041,GO:0005044,GO:0005509,GO:0005540,GO:0005829,GO:0005886,GO:0005887,GO:0006897,GO:0006898,GO:0007155,GO:0009897,GO:0015035,GO:0030169,GO:0030666,GO:0042742,GO:0050830	EGF_3,Fasciclin,Xlink	ko:K19013	stabilin 2	stabilin-2 isoform X2,Stabilin-2 FAS1 EGF-like and X-link domain-containing adhesion molecule 2,Stabilin 2,Stabilin-2
PMILG00000002333.1		Belongs to the peptidase S1 family		Trypsin	ko:K09640	zgc:55888	Transmembrane protease serine 9-like,Peptidase S1 domain-containing protein
PMILG00000002334.1		Belongs to the peptidase S1 family		Trypsin	ko:K09640	zgc:55888	Transmembrane protease serine 9-like
PMILG00000002335.1	KIAA1549	Si dkeyp-27e10.3	GO:0005886,GO:0016021,GO:0032391	DUF3827	-	si:dkeyp-27e10.3	(spotted green pufferfish) hypothetical protein (Fragment)
PMILG00000002336.1	SVOPL	SVOP-like	GO:0044425,GO:0031224,GO:0005575,GO:0016021,GO:0022857,GO:0016020	MFS_1,Sugar_tr	-	SVOP-like	SVOP like,Putative transporter SVOPL,MFS domain-containing protein
PMILG00000002337.1	MICAL3A		GO:0003779,GO:0005634,GO:0005737,GO:0005856,GO:0006887,GO:0007010,GO:0016709,GO:0030042,GO:0031267,GO:0046872,GO:0051015,GO:0071949			microtubule associated monooxygenase, calponin and LIM domain containing 3a	F-actin monooxygenase
PMILG00000002338.1
PMILG00000002339.1	MICAL3A		GO:0003779,GO:0005634,GO:0005737,GO:0005856,GO:0006887,GO:0007010,GO:0016709,GO:0030042,GO:0031267,GO:0046872,GO:0051015,GO:0071949			microtubule associated monooxygenase, calponin and LIM domain containing 3a	BMERB domain-containing protein
PMILG00000002340.1	MICAL3A		GO:0003779,GO:0005634,GO:0005737,GO:0005856,GO:0006887,GO:0007010,GO:0016709,GO:0030042,GO:0031267,GO:0046872,GO:0051015,GO:0071949				BMERB domain-containing protein
PMILG00000002341.1
PMILG00000002342.1	LTA4H	Leukotriene A4 hydrolase	GO:0003723,GO:0004177,GO:0004301,GO:0004463,GO:0005576,GO:0005634,GO:0005654,GO:0005829,GO:0006629,GO:0008233,GO:0008270,GO:0010043,GO:0019370,GO:0043171,GO:0043434,GO:0044267,GO:0045148,GO:0060509,GO:0070006,GO:0070062,GO:1904724,GO:1904813	Leuk-A4-hydro_C,Peptidase_M1	ko:K01254	leukotriene A4 hydrolase	Leukotriene A(4) hydrolase,GRIP and coiled-coil domain containing 1
PMILG00000002343.1	LTA4H	Leukotriene A4 hydrolase	GO:0003723,GO:0004177,GO:0004301,GO:0004463,GO:0005576,GO:0005634,GO:0005654,GO:0005829,GO:0006629,GO:0008233,GO:0008270,GO:0010043,GO:0019370,GO:0043171,GO:0043434,GO:0044267,GO:0045148,GO:0060509,GO:0070006,GO:0070062,GO:1904724,GO:1904813	Leuk-A4-hydro_C,Peptidase_M1	ko:K01254	leukotriene A4 hydrolase	leukotriene A-4 hydrolase-like
PMILG00000002344.1	ATP6V1F	Subunit of the peripheral V1 complex of vacuolar ATPase essential for assembly or catalytic function. V-ATPase is responsible for acidifying a variety of intracellular compartments in eukaryotic cells	GO:0000139,GO:0000221,GO:0005765,GO:0005829,GO:0005886,GO:0007035,GO:0007042,GO:0010008,GO:0015078,GO:0016020,GO:0016471,GO:0033176,GO:0042625,GO:0046961,GO:0048388,GO:0051452,GO:0061795,GO:0070062,GO:1902600	ATP-synt_F	ko:K02151	ATPase H+ transporting V1 subunit F	V-type proton ATPase subunit F,V-ATPase 14 kDa subunit
PMILG00000002345.1	LAMTOR4	Late endosomal lysosomal adaptor, MAPK and MTOR activator 4	GO:0005773,GO:0031982,GO:0098857,GO:0005623,GO:0048584,GO:0010647,GO:0032535,GO:0008150,GO:0034613,GO:0043227,GO:0097708,GO:0033365,GO:1901700,GO:0016020,GO:0050790,GO:1901698,GO:0005764,GO:0044424,GO:0071495,GO:0051716,GO:0023051,GO:0043226,GO:0050794,GO:0009987,GO:0012505,GO:0070727,GO:0098589,GO:0071310,GO:0071417,GO:1902533,GO:0070887,GO:0048522,GO:0051641,GO:0051179,GO:1901701,GO:0033036,GO:0043229,GO:0010243,GO:0044444,GO:1901699,GO:0061462,GO:0044425,GO:0043200,GO:0010008,GO:0010646,GO:0065008,GO:0098588,GO:0044464,GO:0050789,GO:0071230,GO:0005575,GO:0005622,GO:0048518,GO:0009719,GO:0031090,GO:0005768,GO:0031902,GO:0048583,GO:0005737,GO:0044446,GO:0098805,GO:0044422,GO:0043231,GO:0008361,GO:0071229,GO:0016043,GO:0072665,GO:1902531,GO:0042221,GO:0044433,GO:0045121,GO:0098796,GO:0050896,GO:0008104,GO:0010033,GO:0009967,GO:0032006,GO:0001101,GO:0044440,GO:0005770,GO:0031410,GO:0065007,GO:0023056,GO:0090066,GO:0032991,GO:0009966,GO:0071840,GO:0000323,GO:0032008,GO:0071986	-	ko:K20399	late endosomal/lysosomal adaptor, MAPK and MTOR activator 4	Late endosomal/lysosomal adaptor and MAPK and MTOR activator 4,Ragulator complex protein LAMTOR4
PMILG00000002346.1	ARF5	Belongs to the small GTPase superfamily. Arf family	GO:0003924,GO:0005525,GO:0005794,GO:0005886,GO:0006886,GO:0006890,GO:0016192,GO:0048471,GO:0070062	Arf	ko:K07939	zgc:77650	ADP ribosylation factor 5,Putative gtp-binding adp-ribosylation factor-like protein arl1
PMILG00000002347.1	GCC1	GRIP and coiled-coil	GO:0000138,GO:0000139,GO:0005794,GO:0005829,GO:0031267	GRIP	ko:K20281	GRIP and coiled-coil domain containing 1	GRIP and coiled-coil domain containing 1
PMILG00000002348.1	DENND6B	DENN MADD domain containing 6B	GO:0005085,GO:0005829,GO:0055037	Avl9,SPA	-	DENN/MADD domain containing 6B	DENN/MADD domain containing 6B,Protein DENND6B DENN domain-containing protein 6B,UDENN domain-containing protein
PMILG00000002349.1	DRD4-RS	Dopamine receptor D4 related sequence	GO:0001591,GO:0004930,GO:0005887,GO:0007194,GO:0007195,GO:0014059,GO:0043266,GO:0045202,GO:0051481,GO:0051482,GO:0051967,GO:0060158,GO:0071880,GO:1901386	7tm_1	ko:K04147	dopamine receptor D4 related sequence	D(4) dopamine receptor-like
PMILG00000002350.1	IRF5	Interferon regulatory factor	GO:0000785,GO:0000978,GO:0000981,GO:0001228,GO:0002376,GO:0005634,GO:0005737,GO:0005829,GO:0006357,GO:0006954,GO:0019221,GO:0019901,GO:0032481,GO:0032494,GO:0032495,GO:0032727,GO:0032728,GO:0032735,GO:0042802,GO:0043065,GO:0043565,GO:0045087,GO:0045944,GO:0051607,GO:1990837	IRF,IRF-3	ko:K09446	interferon regulatory factor 5
PMILG00000002351.1	TNPO3	Transportin 3	GO:0005635,GO:0005642,GO:0005737,GO:0006606,GO:0031267,GO:0042802,GO:0043231,GO:0061608	IBN_N,Xpo1	ko:K15436	transportin 3	Transportin 3,transportin-3 isoform X2,Xpo1 domain-containing protein,Importin N-terminal domain-containing protein
PMILG00000002352.1	OPN1SW	Opsin 1 (cone pigments), short-wave-sensitive 1	GO:0050794,GO:0048471,GO:0050896,GO:0051606,GO:0009987,GO:0007601,GO:0004930,GO:0043005,GO:0097733,GO:0009881,GO:0005575,GO:0038023,GO:0009314,GO:0009416,GO:0001917,GO:0050953,GO:0004888,GO:0009581,GO:0060089,GO:0007165,GO:0009584,GO:0097730,GO:0001750,GO:0044441,GO:0005623,GO:0120025,GO:0009582,GO:0009583,GO:0097731,GO:0007602,GO:0008150,GO:0065007,GO:0097458,GO:0007154,GO:0018298,GO:0023052,GO:0005886,GO:0008020,GO:0044422,GO:0120038,GO:0003008,GO:0043195,GO:0032501,GO:0042995,GO:0009605,GO:0007186,GO:0016020,GO:0043226,GO:0005887,GO:0044297,GO:0071492,GO:0050877,GO:0071482,GO:0009628,GO:0051716,GO:0044463,GO:0044464,GO:0005929,GO:0003674,GO:0007600,GO:0050789	7tm_1	ko:K04252	opsin 1 (cone pigments), short-wave-sensitive 1	Putative violet sensitive visual pigment (Fragment),SWS1 cone opsin,Opsin 1, short wave sensitive,Putative violet-sensitive opsin-like,Rhodopsin
PMILG00000002353.1	CALU	EF hand	GO:0005509,GO:0005576,GO:0005783,GO:0005788,GO:0005789,GO:0005794,GO:0016020,GO:0033018,GO:0042470	EF-hand_5,EF-hand_7,EF-hand_8	-	calumenin a	reticulocalbin-1,Reticulocalbin 1,reticulocalbin-3 isoform X1,Calglandulin,Transportin 3
PMILG00000002354.1	CCT2	Chaperonin containing TCP1, subunit 2 (beta)	GO:0002199,GO:0005524,GO:0005576,GO:0005829,GO:0005832,GO:0005874,GO:0006457,GO:0007339,GO:0016887,GO:0031625,GO:0032212,GO:0035578,GO:0044183,GO:0044297,GO:0050821,GO:0051082,GO:0051086,GO:0051131,GO:0051973,GO:0061077,GO:0070062,GO:0090666,GO:1901998,GO:1904851,GO:1904871,GO:1904874	Cpn60_TCP1	ko:K09494	chaperonin containing TCP1, subunit 2 (beta)	CCT-beta,T-complex protein 1 subunit beta
PMILG00000002355.1	CTSE	Belongs to the peptidase A1 family	GO:0004190,GO:0005768,GO:0006508,GO:0008233,GO:0016540,GO:0019886,GO:0042802,GO:0043231	A1_Propeptide,Asp	ko:K01382	nothepsin	Nothepsin,Cathepsin E,Peptidase A1 domain-containing protein,Aspartic protease
PMILG00000002356.1	BEST3	Forms chloride channels	GO:0005254,GO:0005886,GO:0006821,GO:0034707,GO:0043271	Bestrophin	ko:K13880	bestrophin 2	Bestrophin homolog
PMILG00000002357.1		CYTH domain		CYTH	-	si:ch211-156b7.4	CYTH domain-containing protein,Mitochondrial 2-oxoglutarate/malate carrier protein
PMILG00000002358.1	SHANK3B	SH3 and multiple ankyrin repeat domains	GO:0005737,GO:0014069,GO:0030160,GO:0035255,GO:0043197,GO:0120054	Ank_2,FERM_f0,PDZ,SAM_1,SH3_2	ko:K15009	SH3 and multiple ankyrin repeat domains 3b	SH3 and multiple ankyrin repeat domains 3b
PMILG00000002359.1	TYMP	Catalyzes the reversible phosphorolysis of thymidine. The produced molecules are then utilized as carbon and energy sources or in the rescue of pyrimidine bases for nucleotide synthesis	GO:0000002,GO:0001525,GO:0004645,GO:0005829,GO:0006206,GO:0006213,GO:0006935,GO:0008083,GO:0009032,GO:0016154,GO:0030154,GO:0031641,GO:0042803,GO:0046074,GO:0051969,GO:1905333	Glycos_trans_3N,Glycos_transf_3,PYNP_C	ko:K00758	thymidine phosphorylase	Thymidine phosphorylase
PMILG00000002360.1	LSM8	LSM8 homolog, U6 small nuclear RNA associated	GO:0000398,GO:0003723,GO:0005634,GO:0005654,GO:0005688,GO:0016070,GO:0017070,GO:0046540,GO:0071005,GO:0071011,GO:0120115	LSM	ko:K12627	LSM8 homolog, U6 small nuclear RNA associated	U6 snRNA-associated Sm-like protein LSm8
PMILG00000002361.1	GRIP1	Glutamate receptor interacting protein 1	GO:0005178,GO:0005634,GO:0005737,GO:0005739,GO:0030246,GO:0030395,GO:0045598,GO:0050994,GO:0097193,GO:1904977	PDZ	ko:K20251	glutamate receptor interacting protein 2b	Glutamate receptor interacting protein 1
PMILG00000002362.1
PMILG00000002363.1
PMILG00000002364.1	CAND1	Cullin-associated and neddylation-dissociated 1	GO:0000151,GO:0005576,GO:0005634,GO:0005654,GO:0005737,GO:0005794,GO:0005829,GO:0010265,GO:0016020,GO:0016567,GO:0017025,GO:0030154,GO:0031461,GO:0034774,GO:0043086,GO:0045899,GO:0070062,GO:1904813	TIP120	ko:K17263	cullin-associated and neddylation-dissociated 1	Cullin-associated and neddylation-dissociated 1,TIP120 domain-containing protein,Cullin-associated NEDD8-dissociated protein 1-like
PMILG00000002365.1	RAP1B	Ras-related protein	GO:0003925,GO:0003422,GO:0044267,GO:0016301,GO:0060349,GO:0001756,GO:0048584,GO:0002009,GO:0006796,GO:0010647,GO:0060029,GO:0001501,GO:0008150,GO:0043549,GO:0051674,GO:0023052,GO:0016772,GO:0005886,GO:0044238,GO:0043412,GO:0009653,GO:0003428,GO:0043009,GO:0071320,GO:0006468,GO:0007507,GO:0007389,GO:0040007,GO:0045860,GO:0003416,GO:0050790,GO:0044093,GO:0006928,GO:0060350,GO:0004708,GO:0051716,GO:0023051,GO:0043406,GO:0071902,GO:0045937,GO:0071704,GO:0050794,GO:0003924,GO:0009880,GO:0032270,GO:0009987,GO:0003824,GO:0048646,GO:0051216,GO:0006793,GO:0048513,GO:0006807,GO:0035556,GO:0016773,GO:0060026,GO:0007165,GO:0019003,GO:0009887,GO:0060255,GO:0016310,GO:0006464,GO:0065009,GO:0009948,GO:0009893,GO:0043405,GO:0007154,GO:1902533,GO:0032486,GO:0048522,GO:0048731,GO:0000578,GO:0000187,GO:0032268,GO:0051179,GO:0048705,GO:0051174,GO:0001934,GO:0035265,GO:0071900,GO:0010604,GO:0010646,GO:0040011,GO:0050789,GO:0051246,GO:0032525,GO:0005575,GO:0035282,GO:0061448,GO:0048589,GO:0048518,GO:0008152,GO:0001932,GO:0043085,GO:0060351,GO:0098868,GO:0000165,GO:0030054,GO:0048870,GO:0016477,GO:0031323,GO:0019220,GO:0048856,GO:1901564,GO:0031401,GO:0043170,GO:0048583,GO:0009792,GO:0060348,GO:0023014,GO:0042327,GO:0019538,GO:0036211,GO:0003417,GO:0061053,GO:0005911,GO:1902531,GO:0009798,GO:0019222,GO:0004712,GO:0048729,GO:0140096,GO:0032502,GO:0043410,GO:0051247,GO:0080090,GO:0050896,GO:0060429,GO:0009967,GO:0044260,GO:0045859,GO:0060536,GO:0005525,GO:0007275,GO:0051338,GO:0051171,GO:0051173,GO:0042325,GO:0043408,GO:0016740,GO:0032147,GO:0051347,GO:0005829,GO:0031325,GO:0031399,GO:0033674,GO:0065007,GO:0003002,GO:0044237,GO:0023056,GO:0009888,GO:0004672,GO:0009966,GO:0032501,GO:0010562,GO:2000301,GO:0072359,GO:0009790,GO:0003674,GO:0009952	Ras	ko:K07836	RAP1B, member of RAS oncogene family	Ras-related protein Rap-1b,RAP1B, member of RAS oncogene family
PMILG00000002366.1	MDM1	Transformed 3T3 cell double minute 1 homolog (mouse)	GO:0010826,GO:0050794,GO:0051129,GO:0070507,GO:0005515,GO:0005575,GO:0046600,GO:0005622,GO:0048513,GO:0043010,GO:0007275,GO:0008092,GO:0008017,GO:0005856,GO:0043232,GO:0051493,GO:0005623,GO:0008150,GO:0051494,GO:0005815,GO:0048856,GO:0060041,GO:0065007,GO:0007423,GO:0046605,GO:0048519,GO:0005737,GO:0044446,GO:0051726,GO:0048731,GO:0043227,GO:0044087,GO:0032886,GO:0044422,GO:0010824,GO:0043231,GO:0043228,GO:0001654,GO:0050789,GO:0005874,GO:0005488,GO:0043229,GO:0044444,GO:0032501,GO:0045786,GO:0010948,GO:0046599,GO:0051128,GO:0005634,GO:0005814,GO:0048523,GO:0015630,GO:0043226,GO:1902115,GO:0005813,GO:0032502,GO:0044450,GO:0044424,GO:0010639,GO:0010564,GO:0033043,GO:0015631,GO:0046606,GO:0044464,GO:0003674,GO:0044430,GO:1902116	MDM1	ko:K17886	Mdm1 nuclear protein	Nuclear protein MDM1
PMILG00000002367.1	MDM1	Transformed 3T3 cell double minute 1 homolog (mouse)	GO:0010826,GO:0050794,GO:0051129,GO:0070507,GO:0005515,GO:0005575,GO:0046600,GO:0005622,GO:0048513,GO:0043010,GO:0007275,GO:0008092,GO:0008017,GO:0005856,GO:0043232,GO:0051493,GO:0005623,GO:0008150,GO:0051494,GO:0005815,GO:0048856,GO:0060041,GO:0065007,GO:0007423,GO:0046605,GO:0048519,GO:0005737,GO:0044446,GO:0051726,GO:0048731,GO:0043227,GO:0044087,GO:0032886,GO:0044422,GO:0010824,GO:0043231,GO:0043228,GO:0001654,GO:0050789,GO:0005874,GO:0005488,GO:0043229,GO:0044444,GO:0032501,GO:0045786,GO:0010948,GO:0046599,GO:0051128,GO:0005634,GO:0005814,GO:0048523,GO:0015630,GO:0043226,GO:1902115,GO:0005813,GO:0032502,GO:0044450,GO:0044424,GO:0010639,GO:0010564,GO:0033043,GO:0015631,GO:0046606,GO:0044464,GO:0003674,GO:0044430,GO:1902116	MDM1	ko:K17886	Mdm1 nuclear protein	Nuclear protein MDM1
PMILG00000002368.1	IL-22	-	GO:0006955,GO:0050727,GO:0050829	IL22	ko:K05444,ko:K05445	interleukin 22	Interleukin-22,Interleukin 22
PMILG00000002369.1	TTC28		GO:0000922,GO:0005737,GO:0005815,GO:0007049,GO:0007346,GO:0019900,GO:0030496,GO:0051301			tetratricopeptide repeat domain 28
PMILG00000002370.1	DYRK2	Dual-specificity tyrosine-(Y)-phosphorylation regulated kinase 2	GO:0000151,GO:0000287,GO:0004674,GO:0004712,GO:0004713,GO:0005524,GO:0005634,GO:0005654,GO:0005737,GO:0005829,GO:0005856,GO:0006468,GO:0006974,GO:0007224,GO:0018105,GO:0018107,GO:0030145,GO:0042771,GO:0045725,GO:0070885,GO:0106310,GO:1901796,GO:1990904	Pkinase	ko:K18669	dual-specificity tyrosine-(Y)-phosphorylation regulated kinase 2	Dual-specificity kinase,Dual specificity tyrosine-phosphorylation-regulated kinase 2
PMILG00000002371.1	FBXO15	F-box protein 15	GO:0005829	F-box-like	ko:K10298	zgc:161973	F-box only protein 15-like
PMILG00000002372.1	TSPAN8	Tetraspanin 8	GO:0005178,GO:0005887,GO:0007283,GO:0009986,GO:0010468,GO:0030195,GO:0070062	MARVEL,Tetraspannin	ko:K17349	tetraspanin 9b	Tetraspanin
PMILG00000002373.1	TSPAN14	Tetraspanin family	GO:0005788,GO:0005886,GO:0005887,GO:0009986,GO:0019899,GO:0035579,GO:0045747,GO:0051604,GO:0070821,GO:0072659,GO:0097197	Tetraspannin	-	tetraspanin 14	23 kDa integral membrane protein-like,Tetraspanin-3
PMILG00000002374.1	LOC115542903	Tetraspanin family		Tetraspannin	ko:K17349	tetraspanin 7b	23 kDa integral membrane protein-like,Tetraspanin
PMILG00000002375.1	TRHDE	thyrotropin-releasing	GO:0004177,GO:0005737,GO:0005886,GO:0005887,GO:0006508,GO:0007165,GO:0007267,GO:0008217,GO:0008270,GO:0042277,GO:0043171,GO:0070006,GO:0070062	ERAP1_C,Peptidase_M1	ko:K01306	thyrotropin releasing hormone degrading enzyme, tandem duplicate 2	TRHDE protein (Fragment),Thyrotropin-releasing hormone-degrading ectoenzyme,Thyrotropin-releasing hormone-degrading ectoenzyme-like,Thyrotropin-releasing hormone-degrading ectoenzyme-like protein
PMILG00000002376.1
PMILG00000002377.1	TRHDE	thyrotropin-releasing	GO:0004177,GO:0005737,GO:0005886,GO:0005887,GO:0006508,GO:0007165,GO:0007267,GO:0008217,GO:0008270,GO:0042277,GO:0043171,GO:0070006,GO:0070062	ERAP1_C,Peptidase_M1	ko:K01306	thyrotropin releasing hormone degrading enzyme, tandem duplicate 2	Thyrotropin-releasing hormone-degrading ectoenzyme-like protein
PMILG00000002378.1	TRHDE	thyrotropin-releasing	GO:0004177,GO:0005737,GO:0005886,GO:0005887,GO:0006508,GO:0007165,GO:0007267,GO:0008217,GO:0008270,GO:0042277,GO:0043171,GO:0070006,GO:0070062	ERAP1_C,Peptidase_M1	ko:K01306	thyrotropin releasing hormone degrading enzyme, tandem duplicate 2	Thyrotropin releasing hormone degrading enzyme,Thyrotropin-releasing hormone-degrading ectoenzyme,Thyrotropin-releasing hormone-degrading ectoenzyme-like,Aminopeptidase
PMILG00000002379.1	CPM	Carboxypeptidase M	GO:0004180,GO:0004181,GO:0005576,GO:0005615,GO:0005886,GO:0006518,GO:0008270,GO:0009653,GO:0009986,GO:0016485,GO:0031225,GO:0070062	CarboxypepD_reg,Peptidase_M14	ko:K01296	carboxypeptidase M	Carboxypeptidase M-like
PMILG00000002380.1	CPM	Carboxypeptidase M	GO:0004180,GO:0004181,GO:0005576,GO:0005615,GO:0005886,GO:0006518,GO:0008270,GO:0009653,GO:0009986,GO:0016485,GO:0031225,GO:0070062	CarboxypepD_reg,Peptidase_M14	ko:K01296	carboxypeptidase M	Carboxypeptidase M
PMILG00000002381.1	DMTF1	myb-like transcription factor 1	GO:0000989,GO:0010556,GO:0003700,GO:0000981,GO:0044212,GO:0006355,GO:0009987,GO:0050794,GO:0000978,GO:0007049,GO:0001076,GO:0005575,GO:1901363,GO:0005622,GO:0019219,GO:0051171,GO:0000988,GO:2000112,GO:0006357,GO:0140110,GO:0005623,GO:0060255,GO:0003676,GO:0008150,GO:0031323,GO:0001134,GO:0001067,GO:0065007,GO:0051252,GO:0001135,GO:0009889,GO:0043227,GO:0003677,GO:0043231,GO:0097159,GO:0005488,GO:0030154,GO:0043229,GO:0005634,GO:0043226,GO:0019222,GO:0032502,GO:0044424,GO:0000976,GO:0031326,GO:1903506,GO:2001141,GO:0043565,GO:0048869,GO:0044464,GO:0003674,GO:0080090,GO:0050789,GO:0010468	Myb_DNA-binding	ko:K21625	cyclin D binding myb-like transcription factor 1	Cyclin D binding myb like transcription factor 1
PMILG00000002382.1	CWF19L1	CWF19-like 1, cell cycle control	GO:0000398,GO:0061632,GO:0071014	CwfJ_C_1,CwfJ_C_2	-	CWF19 like cell cycle control factor 1	CWF19 like cell cycle control factor 1
PMILG00000002383.1	AVPR1AB	Arginine vasopressin receptor	GO:0001992,GO:0004930,GO:0005000,GO:0005887,GO:0007186,GO:0017046,GO:0042277,GO:0045907	7tm_1,DUF1856	ko:K04226	arginine vasopressin receptor 1Ab	Arginine vasopressin receptor 1Ab,Arginine vasotocin receptor type 1a,Arg8-vasotocin receptor
PMILG00000002384.1	SRGAP1B		GO:0005096,GO:0005737,GO:0007165,GO:0030336			SLIT-ROBO Rho GTPase activating protein 1b
PMILG00000002385.1	SRGAP1	SLIT-ROBO Rho GTPase activating protein 2b	GO:0005096,GO:0005737,GO:0005829,GO:0007165,GO:0030336	FCH,RhoGAP,SH3_1	ko:K07526	SLIT-ROBO Rho GTPase activating protein 1b	SLIT-ROBO Rho GTPase activating protein 1b
PMILG00000002386.1	C12ORF66	Chromosome 12 open reading frame 66	GO:0005575,GO:0006950,GO:0007154,GO:0008104,GO:0008150,GO:0009267,GO:0009605,GO:0009966,GO:0009968,GO:0009987,GO:0009991,GO:0010646,GO:0010648,GO:0023051,GO:0023057,GO:0031667,GO:0031668,GO:0031669,GO:0032006,GO:0032007,GO:0032991,GO:0033036,GO:0033365,GO:0033554,GO:0034198,GO:0034613,GO:0042149,GO:0042594,GO:0048519,GO:0048523,GO:0048583,GO:0048585,GO:0050789,GO:0050794,GO:0050896,GO:0051179,GO:0051641,GO:0051716,GO:0061462,GO:0065007,GO:0070727,GO:0071496,GO:0072665,GO:0140007,GO:1902531,GO:1902532,GO:1903432,GO:1904262,GO:1990928	DUF2003	-	si:ch211-125a15.1	KICSTOR complex protein C12orf66 homolog
PMILG00000002387.1	TMEM19	Transmembrane protein 19	GO:0016020,GO:0016021	DUF92	-	transmembrane protein 19	Transmembrane protein 19
PMILG00000002388.1	RAB3IP	RAB3A interacting protein (rabin3)	GO:0005085,GO:0005634,GO:0005794,GO:0005813,GO:0005815,GO:0005829,GO:0006612,GO:0006887,GO:0006893,GO:0030027,GO:0033365,GO:0036064,GO:0042802,GO:0048471,GO:0051020,GO:0051490,GO:0060271,GO:0070319,GO:0097711,GO:1990635	Sec2p	ko:K16779	RAB3A interacting protein (rabin3)	RAB3A interacting protein (rabin3),rab-3A-interacting protein isoform X2,Sec2p domain-containing protein (Fragment)
PMILG00000002389.1	PROSER2	Proline and		SARG	-
PMILG00000002390.1	UPF2	regulator of nonsense transcripts	GO:0000184,GO:0001889,GO:0003723,GO:0005634,GO:0005737,GO:0005829,GO:0005844,GO:0006406,GO:0031100,GO:0035145,GO:0036464,GO:0042162,GO:0048471	MIF4G,Upf2	ko:K14327	UPF2 regulator of nonsense mediated mRNA decay	UPF2 regulator of nonsense mediated mRNA decay
PMILG00000002391.1	SLC35E3	solute carrier family 35 member	GO:0005338,GO:0005794,GO:0015297,GO:0016021	TPT	ko:K15285	solute carrier family 35 member E3	Solute carrier family 35 member E3,TPT domain-containing protein,Nucleoporin 107
PMILG00000002392.1	NUP107	Nucleoporin 107	GO:0000776,GO:0000973,GO:0005635,GO:0005643,GO:0005829,GO:0006355,GO:0006406,GO:0006606,GO:0006913,GO:0008585,GO:0016020,GO:0017056,GO:0031080,GO:0031965,GO:0034399,GO:0051292,GO:0072006	Nup84_Nup100	ko:K14301	nucleoporin 107	Nuclear pore complex protein,Nucleoporin 107
PMILG00000002393.1	MDM2	Transformed 3T3 cell double minute 2 homolog (mouse)	GO:0050794,GO:1902254,GO:0050896,GO:0061630,GO:0043067,GO:0043069,GO:0009314,GO:0048513,GO:0072006,GO:0048518,GO:0007275,GO:0072102,GO:2001243,GO:0010212,GO:0009968,GO:0072001,GO:0000122,GO:0046872,GO:2001242,GO:2001233,GO:0006357,GO:0010648,GO:0010165,GO:0001655,GO:0042802,GO:2001234,GO:1902532,GO:0035775,GO:0008150,GO:0039019,GO:0048856,GO:1902253,GO:0065007,GO:0039021,GO:0048519,GO:0048583,GO:0048793,GO:0051726,GO:0005737,GO:0048522,GO:0048731,GO:0071157,GO:1904035,GO:1904036,GO:0009653,GO:0005654,GO:0009966,GO:1901797,GO:0010941,GO:0002039,GO:0023057,GO:0045787,GO:0032501,GO:0032835,GO:0010948,GO:0042981,GO:0045786,GO:0048585,GO:0048523,GO:1902531,GO:0005634,GO:0006915,GO:0005730,GO:0071156,GO:0060548,GO:0031647,GO:0010564,GO:0010646,GO:0065008,GO:0009628,GO:1901796,GO:0001822,GO:0043066,GO:0023051,GO:0032502,GO:0050789	SWIB,zf-C3HC4_3	ko:K06643	MDM2 proto-oncogene	Double minute 2 protein,E3 ubiquitin-protein ligase Mdm2
PMILG00000002394.1	LOC115429598	Plexin b2a		PSI,Plexin_cytopl,Sema,TIG	ko:K06821	plexin b2a	Sema domain-containing protein
PMILG00000002395.1
PMILG00000002396.1	ABCC9	ATP-binding cassette, sub-family C	GO:0005267,GO:0005524,GO:0005886,GO:0008281,GO:0008282,GO:0015459,GO:0016020,GO:0019829,GO:0030017,GO:0031004,GO:0033198,GO:0042626,GO:0043225,GO:0044325,GO:0045776,GO:0051607,GO:0055085,GO:0061337,GO:0071805,GO:0086003,GO:0098655,GO:0098662,GO:0140359,GO:0150104,GO:1903760,GO:1990573	ABC_membrane,ABC_tran	ko:K05033	ATP-binding cassette, sub-family C (CFTR/MRP), member 9	ATP-binding cassette, sub-family C (CFTR/MRP), member 9
PMILG00000002397.1	KCNJ8	Potassium inwardly-rectifying channel, subfamily J, member 8	GO:0001822,GO:0005242,GO:0005524,GO:0005739,GO:0005886,GO:0006813,GO:0007507,GO:0008076,GO:0008282,GO:0015272,GO:0017098,GO:0019829,GO:0030016,GO:0031004,GO:0032496,GO:0034765,GO:0042383,GO:0043330,GO:0051607,GO:0071805,GO:0098662,GO:0098915,GO:0150104,GO:1902282,GO:1990573	IRK	ko:K05001	potassium inwardly rectifying channel subfamily J member 8	Potassium inwardly rectifying channel subfamily J member 8,ATP-sensitive inward rectifier potassium channel 8
PMILG00000002398.1	ECHDC3	enoyl-CoA hydratase domain-containing protein 3	GO:0004300,GO:0005739,GO:0006631,GO:0016836,GO:1900078	ECH_1	-	enoyl CoA hydratase, short chain, 1, mitochondrial	Enoyl-CoA hydratase domain containing 3
PMILG00000002399.1	USP6NL	USP6 N-terminal like	GO:0005096,GO:0005829,GO:0005886,GO:0007030,GO:0019068,GO:0031267,GO:0031410,GO:0032588,GO:0035526,GO:0043547,GO:0048227,GO:0090630,GO:1903358	RabGAP-TBC	ko:K20133	USP6 N-terminal like
PMILG00000002400.1	USP6NL	USP6 N-terminal like	GO:0005096,GO:0005829,GO:0005886,GO:0007030,GO:0019068,GO:0031267,GO:0031410,GO:0032588,GO:0035526,GO:0043547,GO:0048227,GO:0090630,GO:1903358	RabGAP-TBC	ko:K20133	USP6 N-terminal like	USP6 N-terminal like,Rab-GAP TBC domain-containing protein
PMILG00000002401.1	CELF2	CUGBP Elav-like family member 2	GO:0000381,GO:0003723,GO:0003729,GO:0003730,GO:0005634,GO:0005654,GO:0005737,GO:0006376,GO:0006396,GO:0008016,GO:0036002,GO:0043231,GO:0090543,GO:1990904	RRM_1	ko:K13207	cugbp, Elav-like family member 2	CUGBP Elav-like family member 2
PMILG00000002402.1	GATA3	GATA-binding protein 3	GO:0071599,GO:0044212,GO:0003700,GO:0051960,GO:0005515,GO:0032774,GO:0042471,GO:0048839,GO:0051239,GO:0050767,GO:0031099,GO:0006357,GO:0009891,GO:0005623,GO:0002009,GO:0001501,GO:0008150,GO:0008543,GO:0043049,GO:0001067,GO:0001012,GO:0051252,GO:1903508,GO:0071696,GO:0023052,GO:0043227,GO:0060562,GO:0044238,GO:0003677,GO:0009653,GO:0097159,GO:2001224,GO:0043009,GO:0071363,GO:0005488,GO:0030154,GO:0040007,GO:0045597,GO:0048568,GO:0051962,GO:0001085,GO:0035148,GO:2000026,GO:0007399,GO:0060284,GO:0021517,GO:0048562,GO:1902680,GO:0044424,GO:0071495,GO:0018130,GO:1901360,GO:0051716,GO:0043565,GO:0070848,GO:0002520,GO:0021514,GO:0021510,GO:0043226,GO:0071704,GO:0050794,GO:0042472,GO:0000978,GO:0000981,GO:0048646,GO:0006355,GO:0009987,GO:0044344,GO:0048513,GO:0019219,GO:0031328,GO:0035239,GO:0003690,GO:0006807,GO:0051094,GO:0071600,GO:2000112,GO:0007165,GO:0010467,GO:0030182,GO:0009887,GO:0048704,GO:0071310,GO:0060255,GO:1901576,GO:0045165,GO:0008284,GO:0009893,GO:0007154,GO:0090596,GO:0006725,GO:0070887,GO:0048522,GO:0048731,GO:0050769,GO:2000147,GO:0000977,GO:0048705,GO:0006366,GO:0043229,GO:0030335,GO:0005634,GO:1901362,GO:0007167,GO:0007169,GO:0034645,GO:0010720,GO:0008270,GO:0010604,GO:0031326,GO:0043583,GO:0097659,GO:0048869,GO:0046483,GO:0044464,GO:0019438,GO:0042127,GO:0050789,GO:0010468,GO:0045893,GO:0010556,GO:0051254,GO:0005575,GO:0030916,GO:0005622,GO:0048589,GO:0048518,GO:0051272,GO:0000122,GO:0008152,GO:0030334,GO:0009719,GO:0048598,GO:0140110,GO:0044271,GO:0003676,GO:0031323,GO:0048856,GO:0043170,GO:0009611,GO:0010628,GO:0045595,GO:0009792,GO:0043231,GO:0060788,GO:0042221,GO:0048701,GO:0006139,GO:0008134,GO:0019222,GO:0040017,GO:0051240,GO:0048706,GO:0048729,GO:0061026,GO:2001141,GO:0051270,GO:0032502,GO:0080090,GO:0034654,GO:0009059,GO:0006351,GO:0045582,GO:0050896,GO:0010033,GO:0045944,GO:0060429,GO:0009058,GO:0044260,GO:0030856,GO:1901363,GO:0048702,GO:0007275,GO:0034641,GO:0051171,GO:0051173,GO:0032879,GO:0016070,GO:0040012,GO:0050793,GO:0072175,GO:0006950,GO:0071774,GO:0031325,GO:0065007,GO:0007423,GO:0009889,GO:0044237,GO:0048699,GO:0007166,GO:0007417,GO:0003682,GO:0009888,GO:0022008,GO:0032991,GO:0021515,GO:1990837,GO:0045935,GO:0010557,GO:0042246,GO:2000145,GO:0001228,GO:0032501,GO:1904888,GO:0005667,GO:0035295,GO:0071697,GO:2001222,GO:0021953,GO:0000976,GO:1903506,GO:0042060,GO:0090304,GO:0009790,GO:0031101,GO:0003674,GO:0044249	GATA	ko:K17895	GATA binding protein 3	GATA-binding factor 3,GATA binding protein 3
PMILG00000002403.1	ATP5C1	ATP synthase, H transporting, mitochondrial F1 complex, gamma polypeptide 1	GO:0000275,GO:0003723,GO:0005739,GO:0005743,GO:0005753,GO:0005759,GO:0006119,GO:0006754,GO:0015986,GO:0016020,GO:0042776,GO:0046933	ATP-synt	ko:K02136	ATP synthase F1 subunit gamma	ATP synthase subunit gamma
PMILG00000002404.1	KIN	KIN, antigenic determinant of recA protein homolog (mouse)	GO:0003677,GO:0003690,GO:0003723,GO:0005634,GO:0005654,GO:0005737,GO:0006260,GO:0006281,GO:0006310,GO:0006397,GO:0006974,GO:0016363,GO:0032991,GO:0043231,GO:0046872	Kin17_mid	ko:K13102	Kin17 DNA and RNA binding protein	Kin17 DNA and RNA binding protein,KIN, antigenic determinant of recA protein homolog,DNA/RNA-binding protein KIN17-like
PMILG00000002404.2	KIN	KIN, antigenic determinant of recA protein homolog (mouse)	GO:0003677,GO:0003690,GO:0003723,GO:0005634,GO:0005654,GO:0005737,GO:0006260,GO:0006281,GO:0006310,GO:0006397,GO:0006974,GO:0016363,GO:0032991,GO:0043231,GO:0046872	Kin17_mid	ko:K13102	Kin17 DNA and RNA binding protein	Kin17 DNA and RNA binding protein,KIN, antigenic determinant of recA protein homolog,DNA/RNA-binding protein KIN17-like
PMILG00000002405.1	ITIH2	Inter-alpha-trypsin inhibitor heavy chain	GO:0004866,GO:0004867,GO:0005540,GO:0005576,GO:0005788,GO:0030212,GO:0062023,GO:0070062,GO:0072562	ITI_HC_C,VIT,VWA	ko:K19015	inter-alpha-trypsin inhibitor heavy chain 2	Inter-alpha-trypsin inhibitor heavy chain 2,ATP synthase F1 subunit gamma
PMILG00000002406.1	ITIH2	Inter-alpha-trypsin inhibitor heavy chain	GO:0004866,GO:0004867,GO:0005540,GO:0005576,GO:0005788,GO:0030212,GO:0062023,GO:0070062,GO:0072562	ITI_HC_C,VIT,VWA	ko:K19015	inter-alpha-trypsin inhibitor heavy chain 2	Inter-alpha-trypsin inhibitor heavy chain 2,ATP synthase F1 subunit gamma
PMILG00000002407.1	ITIH5	Inter-alpha-trypsin inhibitor heavy chain	GO:0004867,GO:0005576,GO:0030212,GO:0062023	ITI_HC_C,VIT,VWA,VWA_3	-	inter-alpha-trypsin inhibitor heavy chain 5	Inter-alpha-trypsin inhibitor heavy chain 5,VWFA domain-containing protein
PMILG00000002408.1	TMEM110L	Transmembrane protein 110, like	GO:0016020,GO:0016021	STIMATE	-	transmembrane protein 110, like	Transmembrane protein 110, like,Store-operated calcium entry regulator STIMATE-like
PMILG00000002409.1	SFMBT2	Scm-like with four mbt domains	GO:0003682,GO:0003714,GO:0005634,GO:0005654,GO:0005829,GO:0010629,GO:0016235,GO:0016604,GO:0016607,GO:0042393,GO:0043231,GO:0045892	MBT,SAM_1,SLED	-	Scm like with four mbt domains 2	Scm like with four mbt domains 2
PMILG00000002410.1	PRKCQ	Protein kinase C, theta	GO:0001558,GO:0001772,GO:0002376,GO:0004672,GO:0004674,GO:0004697,GO:0004698,GO:0004712,GO:0005524,GO:0005829,GO:0005886,GO:0006355,GO:0006468,GO:0006509,GO:0006954,GO:0007411,GO:0016235,GO:0018105,GO:0032212,GO:0032740,GO:0032743,GO:0032753,GO:0034451,GO:0035556,GO:0038095,GO:0042102,GO:0046627,GO:0046872,GO:0050870,GO:0051092,GO:0051973,GO:0060326,GO:0070233,GO:0090330,GO:0106310,GO:1904355,GO:2000318,GO:2000570	C1_1,Pkinase,Pkinase_C	ko:K18052	protein kinase C, theta	Protein kinase C, theta
PMILG00000002411.1	TBC1D30	TBC1 domain family member	GO:0005096,GO:0005829,GO:0005886,GO:0005929,GO:0031267,GO:0036064,GO:0043547,GO:0090630,GO:1902018	DUF4682,RabGAP-TBC	-	TBC1 domain family, member 30	TBC1 domain family, member 30,Rab-GAP TBC domain-containing protein,(spotted green pufferfish) hypothetical protein (Fragment)
PMILG00000002412.1	GNS	Belongs to the sulfatase family	GO:0005539,GO:0005576,GO:0006027,GO:0008449,GO:0008484,GO:0035578,GO:0042340,GO:0043199,GO:0043202,GO:0046872,GO:0070062,GO:1904813	Sulfatase	ko:K01137	glucosamine (N-acetyl)-6-sulfatase a	N-acetylglucosamine-6-sulfatase,(spotted green pufferfish) hypothetical protein (Fragment),Sulfatase domain-containing protein
PMILG00000002413.1		Zgc 194209		Str_synth	ko:K21407	zgc:194209	Adipocyte plasma membrane-associated protein
PMILG00000002414.1	RASSF3	Ras association (RalGDS AF-6) domain family member 3	GO:0005737,GO:0005829,GO:0005874,GO:0005886,GO:0007165,GO:0042802,GO:0042981	Nore1-SARAH,RA	ko:K09852	Ras association domain family member 3	Ras association domain family member 3
PMILG00000002415.1	RASSF3	Ras association (RalGDS AF-6) domain family member 3	GO:0005737,GO:0005829,GO:0005874,GO:0005886,GO:0007165,GO:0042802,GO:0042981	Nore1-SARAH,RA	ko:K09852	si:dkey-85p17.3	Ras association domain-containing protein 5,Phorbol-ester/DAG-type domain-containing protein
PMILG00000002416.1	BCL2L14	Apoptosis facilitator	GO:0005829,GO:0006915,GO:0012505,GO:0016020,GO:0019901,GO:0043229,GO:2001236,GO:2001238	-	-	apoptosis facilitator Bcl-2-like protein 14	Apoptosis facilitator Bcl-2-like protein 14
PMILG00000002417.1	DGKI	Diacylglycerol kinase iota	GO:0003951,GO:0004143,GO:0005524,GO:0005634,GO:0005737,GO:0005829,GO:0005886,GO:0007205,GO:0014069,GO:0030168,GO:0030424,GO:0030672,GO:0032991,GO:0035556,GO:0043197,GO:0045202,GO:0046339,GO:0046834,GO:0046872,GO:0051966,GO:0097060	Ank,Ank_2,Ank_4,C1_1,DAGK_acc,DAGK_cat	ko:K00901	diacylglycerol kinase, zeta b
PMILG00000002418.1	DGKI	Diacylglycerol kinase iota	GO:0003951,GO:0004143,GO:0005524,GO:0005634,GO:0005737,GO:0005829,GO:0005886,GO:0007205,GO:0014069,GO:0030168,GO:0030424,GO:0030672,GO:0032991,GO:0035556,GO:0043197,GO:0045202,GO:0046339,GO:0046834,GO:0046872,GO:0051966,GO:0097060	Ank,Ank_2,Ank_4,C1_1,DAGK_acc,DAGK_cat	ko:K00901	diacylglycerol kinase, iota	Diacylglycerol kinase
PMILG00000002419.1	DGKI		GO:0003951,GO:0004143,GO:0005524,GO:0005634,GO:0005737,GO:0005829,GO:0005886,GO:0007205,GO:0014069,GO:0030168,GO:0030424,GO:0030672,GO:0032991,GO:0035556,GO:0043197,GO:0045202,GO:0046339,GO:0046834,GO:0046872,GO:0051966,GO:0097060			diacylglycerol kinase, iota
PMILG00000002420.1	CREB3L2	cAMP responsive element binding protein 3-like 2	GO:0033554,GO:0044212,GO:0050794,GO:0050896,GO:0002062,GO:0009987,GO:0000981,GO:0012505,GO:0045944,GO:0051216,GO:0005575,GO:1901363,GO:0061448,GO:0005622,GO:0048513,GO:0016021,GO:0007275,GO:0032879,GO:0006357,GO:0005623,GO:0006950,GO:0005789,GO:0003676,GO:0051046,GO:0001501,GO:0008150,GO:1903053,GO:0048856,GO:0051049,GO:0001067,GO:0065007,GO:0005737,GO:0060341,GO:1903530,GO:0048731,GO:0043227,GO:0009888,GO:0060627,GO:0003677,GO:0043231,GO:0097159,GO:0034976,GO:0035497,GO:0005488,GO:0005783,GO:0030154,GO:0032386,GO:0043229,GO:0044444,GO:0030968,GO:0032501,GO:0051128,GO:0005634,GO:0043226,GO:0032502,GO:0003330,GO:0044424,GO:0000976,GO:0051716,GO:0048869,GO:0060628,GO:0044464,GO:0003674,GO:0050789	bZIP_1	ko:K09048	cAMP responsive element binding protein 3-like 2	Cyclic AMP-responsive element-binding protein 3-like protein 2,cAMP responsive element binding protein 3-like 2
PMILG00000002421.1	SSBP1	Single-stranded DNA binding protein 1	GO:0003682,GO:0003697,GO:0003723,GO:0005634,GO:0005739,GO:0005759,GO:0006264,GO:0006268,GO:0009295,GO:0042645,GO:0042802,GO:0042803,GO:0051096,GO:0051289,GO:0070062,GO:0070584,GO:0090297,GO:1905776	SSB	ko:K03111	single-stranded DNA binding protein 1	Single stranded DNA binding protein 1,Single-stranded DNA-binding protein, mitochondrial,Single-stranded DNA-binding protein, mitochondrial-like
PMILG00000002422.1	ACOT17	thioesterase	GO:0005737,GO:0006631,GO:0006637,GO:0047617	BAAT_C,Bile_Hydr_Trans	ko:K00659,ko:K01068	acyl-CoA thioesterase 17
PMILG00000002423.1	ACOT14	thioesterase	GO:0005737,GO:0006631,GO:0006637,GO:0047617	BAAT_C,Bile_Hydr_Trans	ko:K00659,ko:K01068	acyl-CoA thioesterase 14	acyl-coenzyme A thioesterase 4-like
PMILG00000002424.1	C12ORF56	Chromosome 12 open reading frame 56		DUF4551	-	si:ch211-258f14.2	Single-stranded DNA-binding protein, mitochondrial
PMILG00000002425.1	CD9	CD9 antigen	GO:0005178,GO:0005615,GO:0005886,GO:0005887,GO:0005925,GO:0007155,GO:0007342,GO:0008285,GO:0008347,GO:0009897,GO:0014905,GO:0016020,GO:0030168,GO:0030666,GO:0030669,GO:0030913,GO:0031092,GO:0031623,GO:0032991,GO:0035036,GO:0051271,GO:0070062,GO:0071404,GO:0090331,GO:1903561,GO:1905521	Tetraspannin	ko:K06460	CD9 molecule a	Tetraspanin,CD9 molecule b
PMILG00000002426.1	TMEM243	Transmembrane protein 243	GO:0016021	DUF2678	-	transmembrane protein 243, mitochondrial b	Transmembrane protein 243
PMILG00000002427.1	DCLRE1C	DNA cross-link repair 1C, PSO2 homolog (S. cerevisiae)	GO:0016787,GO:0005694,GO:0016895,GO:0006974,GO:0005623,GO:0035312,GO:0008150,GO:0044427,GO:0043227,GO:0044238,GO:0003677,GO:0097159,GO:0006303,GO:0005488,GO:0070419,GO:0043233,GO:0044424,GO:1901360,GO:0051716,GO:0043226,GO:0071704,GO:0009987,GO:0003824,GO:0003684,GO:0006807,GO:0006302,GO:0000723,GO:0140097,GO:0006725,GO:0004536,GO:0016788,GO:0036297,GO:0004518,GO:0016233,GO:0043229,GO:0006259,GO:0032200,GO:0031981,GO:0005634,GO:0004527,GO:0065008,GO:0046483,GO:0044464,GO:0005575,GO:0005622,GO:0060249,GO:0008152,GO:0042592,GO:0003676,GO:0016796,GO:0000726,GO:0090305,GO:0043170,GO:0044446,GO:0044422,GO:0043231,GO:0043247,GO:0016043,GO:0006310,GO:0044454,GO:0000228,GO:0006139,GO:0031848,GO:0008409,GO:0033554,GO:0050896,GO:0044260,GO:1901363,GO:0034641,GO:0006996,GO:0031974,GO:0044428,GO:0098687,GO:0043232,GO:0006950,GO:0070013,GO:0004519,GO:0065007,GO:0006281,GO:0044237,GO:0000784,GO:0032991,GO:0043228,GO:0051276,GO:0004529,GO:0071840,GO:0000781,GO:0090304,GO:1990391,GO:0003674	DRMBL,Lactamase_B_2	ko:K10887	DNA cross-link repair 1C, PSO2 homolog (S. cerevisiae)	DNA cross-link repair 1C, PSO2 homolog (S. cerevisiae),DNA cross-link repair 1C,DRMBL domain-containing protein
PMILG00000002428.1	LAMB1A	Laminin, beta 1a	GO:0001654,GO:0003140,GO:0005178,GO:0005201,GO:0007420,GO:0007517,GO:0007634,GO:0009887,GO:0009888,GO:0014028,GO:0016477,GO:0030903,GO:0031101,GO:0031290,GO:0034446,GO:0043256,GO:0048592,GO:0048854,GO:0050908,GO:0055016,GO:0061053,GO:0070831,GO:1902017	Laminin_EGF,Laminin_N	ko:K05636	laminin, beta 1a	Laminin, beta 1b,Laminin subunit beta-1-like
PMILG00000002429.1	ERI1	Exoribonuclease 1	GO:0000175,GO:0000467,GO:0005634,GO:0005730,GO:0005737,GO:0008408,GO:0019843,GO:0031047,GO:0031125,GO:0043022,GO:0046872,GO:0071204,GO:0071207	RNase_T,SAP	ko:K18416	exoribonuclease 1	Exoribonuclease 1,Histone mRNA 3-exonuclease 1,SAP domain-containing protein
PMILG00000002430.1	MTERF2	transcription termination factor 2	GO:0003676,GO:0003677,GO:0003690,GO:0005739,GO:0005759,GO:0006355,GO:0006393,GO:0042645	mTERF	ko:K15031	mitochondrial transcription termination factor 2	Mitochondrial transcription termination factor 2,mTERF domain-containing protein 3, mitochondrial-like
PMILG00000002431.1	CRY1A	Cryptochrome circadian clock	GO:0003677,GO:0005634,GO:0005667,GO:0005737,GO:0009416,GO:0009649,GO:0018298,GO:0032922,GO:0042542,GO:0043153,GO:0045892,GO:0071949	DNA_photolyase,FAD_binding_7	ko:K02295	cryptochrome circadian regulator 1a	Cryptochrome circadian regulator 1a,Cryptochrome-1-like,Photolyase/cryptochrome alpha/beta domain-containing protein
PMILG00000002432.1	BTBD11A	BTB (POZ) domain containing	GO:0000786,GO:0003677,GO:0016021,GO:0046982	Ank_2,Ank_3,BTB	ko:K10483	BTB (POZ) domain containing 11a	Ankyrin repeat and BTB/POZ domain-containing protein BTBD11-A
PMILG00000002433.1	BTBD11A	BTB (POZ) domain containing	GO:0000786,GO:0003677,GO:0016021,GO:0046982	Ank_2,Ank_3,BTB	ko:K10483	BTB (POZ) domain containing 11a	Ankyrin repeat and BTB/POZ domain-containing protein BTBD11-A,BTB (POZ) domain containing 11a
PMILG00000002434.1	ZNF1026	Zinc finger protein	GO:0000978,GO:0000981,GO:0006355	TINF2_N,zf-C2H2,zf-C2H2_6,zf-met	ko:K09228	zinc finger protein 1026	Zinc finger protein 473,Zinc finger protein 91 Zinc finger protein HPF7 Zinc finger protein HTF10,Insulin
PMILG00000002435.1	IGF1	Insulin-like growth factor	GO:0001501,GO:0001775,GO:0005158,GO:0005159,GO:0005178,GO:0005179,GO:0005576,GO:0005615,GO:0007165,GO:0007265,GO:0007517,GO:0008083,GO:0008283,GO:0008284,GO:0009408,GO:0009441,GO:0010468,GO:0010560,GO:0010613,GO:0010628,GO:0010629,GO:0014065,GO:0014068,GO:0014834,GO:0014896,GO:0014904,GO:0014911,GO:0016942,GO:0030166,GO:0030335,GO:0031093,GO:0032148,GO:0032691,GO:0032720,GO:0034392,GO:0035630,GO:0035867,GO:0040014,GO:0042060,GO:0042104,GO:0042531,GO:0042567,GO:0043066,GO:0043388,GO:0043410,GO:0043491,GO:0043568,GO:0045445,GO:0045669,GO:0045725,GO:0045821,GO:0045840,GO:0045893,GO:0045944,GO:0046326,GO:0046579,GO:0048009,GO:0048015,GO:0048146,GO:0048661,GO:0050679,GO:0050714,GO:0050731,GO:0050821,GO:0051450,GO:0060283,GO:0061051,GO:0070371,GO:0070374,GO:0070382,GO:0070886,GO:0090201,GO:0150079,GO:1902430,GO:1904075,GO:1904646,GO:1904707,GO:1905460,GO:2000679,GO:2001237	Insulin	ko:K05459	insulin-like growth factor 1	Insulin like growth factor 1
PMILG00000002436.1	PMCH	pro-MCH 2-like	GO:0005576,GO:0005634,GO:0007218,GO:0007268,GO:0007283,GO:0007631,GO:0030154,GO:0030354,GO:0031777,GO:0045202	Pro-MCH	ko:K05229	pro-melanin-concentrating hormone	Pro-melanin-concentrating hormone,pro-MCH isoform X1,Pro-MCH 1
PMILG00000002437.1	PARPBP	PARP1 binding protein	GO:0050794,GO:0009892,GO:0051053,GO:0005694,GO:0080134,GO:0005575,GO:0000785,GO:0005622,GO:0019219,GO:0051052,GO:0051171,GO:0043232,GO:0051172,GO:2001020,GO:0005623,GO:0045738,GO:0060255,GO:0006282,GO:0008150,GO:0031323,GO:0010605,GO:0000018,GO:0065007,GO:0048519,GO:0006281,GO:0048583,GO:0044446,GO:0080135,GO:0044427,GO:2000779,GO:0005737,GO:0044422,GO:0003677,GO:0043228,GO:2001021,GO:0043229,GO:0031324,GO:0005634,GO:0048523,GO:0010569,GO:2000780,GO:0019222,GO:0045934,GO:0044424,GO:2000042,GO:0045910,GO:0048585,GO:0044464,GO:0043226,GO:0080090,GO:0050789	-	-	PARP1 binding protein	PARP-1 binding protein,PCNA-interacting partner
PMILG00000002438.1	NUP37	Nucleoporin	GO:0000776,GO:0005634,GO:0005635,GO:0005643,GO:0005654,GO:0005829,GO:0006913,GO:0007049,GO:0007059,GO:0015031,GO:0031080,GO:0051028,GO:0051301	WD40	ko:K14302	nucleoporin 37	Nucleoporin 37
PMILG00000002439.1	TH2	tyrosine		Biopterin_H	ko:K00501	tyrosine hydroxylase 2	Tyrosine hydroxylase 2
PMILG00000002440.1	PAH	Phenylalanine hydroxylase	GO:0004505,GO:0005506,GO:0005829,GO:0006559,GO:0006571,GO:0008652,GO:0042136,GO:0042423	ACT,Biopterin_H	ko:K00500	phenylalanine hydroxylase	Phe-4-monooxygenase
PMILG00000002441.1	ASCL1	Achaete-scute family bHLH transcription factor	GO:0044212,GO:0003700,GO:0007219,GO:0051960,GO:0061564,GO:0051239,GO:0050767,GO:0031099,GO:0007405,GO:0006357,GO:0009891,GO:0031175,GO:0005623,GO:0002070,GO:0031102,GO:0008150,GO:0055123,GO:0007400,GO:0048665,GO:0001067,GO:0001012,GO:0021983,GO:0051252,GO:0003358,GO:1903508,GO:0043227,GO:0071259,GO:0003359,GO:0003677,GO:0009653,GO:0061549,GO:0021700,GO:0097159,GO:0021902,GO:0045892,GO:0061194,GO:0007507,GO:0005488,GO:0030154,GO:0040007,GO:0045597,GO:0048568,GO:0007389,GO:0051962,GO:2000026,GO:0007399,GO:0060284,GO:0061193,GO:0007420,GO:0044424,GO:1902680,GO:0030902,GO:0051716,GO:0043565,GO:0048469,GO:0043586,GO:0043226,GO:0050794,GO:0000978,GO:0009892,GO:0000981,GO:0048646,GO:0006355,GO:0009987,GO:0002065,GO:0048485,GO:0019219,GO:0031328,GO:0048513,GO:0003690,GO:0007346,GO:0014003,GO:0051094,GO:0061102,GO:2000112,GO:0030182,GO:0050883,GO:0009887,GO:0061548,GO:0021987,GO:0060255,GO:0030900,GO:0010605,GO:2000179,GO:0009893,GO:0048666,GO:0090596,GO:0048522,GO:0048731,GO:0050769,GO:0043587,GO:0045665,GO:0048486,GO:0000977,GO:0043229,GO:0120036,GO:0005634,GO:0010720,GO:0048483,GO:0010604,GO:0031326,GO:0061103,GO:0048869,GO:0048678,GO:0021879,GO:0044464,GO:0042127,GO:0050789,GO:0010468,GO:0045893,GO:0010556,GO:0051254,GO:0090575,GO:0060166,GO:0005575,GO:0043525,GO:0021750,GO:0005622,GO:0048589,GO:0048518,GO:0000122,GO:0044798,GO:0000988,GO:0021575,GO:0060575,GO:0043696,GO:0008593,GO:0045747,GO:0045664,GO:0140110,GO:0048468,GO:0042802,GO:0060579,GO:0003676,GO:0021527,GO:0031323,GO:0048856,GO:0010629,GO:0021529,GO:0001227,GO:0048709,GO:0044446,GO:0009611,GO:0010628,GO:0045595,GO:0044422,GO:0043231,GO:0043697,GO:0001764,GO:0016043,GO:0010226,GO:0021954,GO:0021984,GO:0019222,GO:0046983,GO:0051240,GO:2001141,GO:0051593,GO:0021530,GO:0032502,GO:0002064,GO:0048519,GO:0080090,GO:0000989,GO:0033554,GO:0048566,GO:0045666,GO:0050896,GO:0060429,GO:0061195,GO:0045944,GO:0030856,GO:1901363,GO:0007275,GO:0051171,GO:0048663,GO:0071695,GO:0051173,GO:0030030,GO:0044428,GO:0043025,GO:0048732,GO:0070849,GO:0070888,GO:0050793,GO:0006950,GO:0030855,GO:0031325,GO:0035270,GO:0007423,GO:0065007,GO:1990399,GO:0061100,GO:0061104,GO:0009889,GO:0048699,GO:0007417,GO:0009888,GO:0003682,GO:0043066,GO:0022008,GO:0021892,GO:0021779,GO:0032991,GO:1990837,GO:0031103,GO:0045935,GO:0032526,GO:0010557,GO:0010001,GO:0042246,GO:0060322,GO:0070654,GO:0032501,GO:0071840,GO:0045787,GO:0005667,GO:0060163,GO:0035295,GO:0000976,GO:1903506,GO:0042060,GO:0060165,GO:0043425,GO:0048484,GO:0021536,GO:0009790,GO:0048565,GO:0003674	HLH	ko:K09067	achaete-scute family bHLH transcription factor 1a	Achaete-scute homolog 1a,achaete-scute homolog 1,BHLH domain-containing protein
PMILG00000002442.1	ITFG2	Integrin alpha FG-GAP repeat containing 2	GO:0002314,GO:0005654,GO:0005765,GO:0005829,GO:0032006,GO:0034198,GO:0042149,GO:0140007,GO:1904262	Itfg2	-	integrin alpha FG-GAP repeat containing 2	Integrin alpha FG-GAP repeat containing 2,KICSTOR complex protein ITFG2,integrin-alpha FG-GAP repeat-containing protein 2
PMILG00000002443.1	NRIP2	Nuclear receptor interacting protein 2	GO:0004190,GO:0005634,GO:0005737	Asp_protease	ko:K13215	nuclear receptor interacting protein 2	Nuclear receptor interacting protein 2
PMILG00000002444.1	KLHL42	Kelch-like family, member 42	GO:0000209,GO:0005819,GO:0005829,GO:0007049,GO:0031463,GO:0032886,GO:0043161,GO:0051301	BTB,Kelch_1	-	kelch-like family, member 42	Kelch like family member 42,Kelch domain containing 5,BTB domain-containing protein
PMILG00000002445.1	ELAPOR2	UPF0577 protein KIAA1324-like	GO:0005886,GO:0016021,GO:0030513,GO:0045684,GO:0051961,GO:0070700	-	-	si:dkey-153k10.9	MRH domain-containing protein
PMILG00000002446.1	TSPAN9	Tetraspanin 9b	GO:0005886,GO:0005887,GO:0005925,GO:0097197	Tetraspannin	ko:K17350	tetraspanin 9b
PMILG00000002447.1	TSPAN9	Tetraspanin 9b	GO:0005886,GO:0005887,GO:0005925,GO:0097197	Tetraspannin	ko:K17350	tetraspanin 9a	Tetraspanin
PMILG00000002448.1	AMDHD1	Amidohydrolase domain containing 1	GO:0005829,GO:0006548,GO:0016812,GO:0019556,GO:0019557,GO:0046872,GO:0050480	Amidohydro_3	ko:K01468	si:ch73-71d17.1	Amidohydrolase domain-containing protein 1,Imidazolonepropionase
PMILG00000002449.1	SNRPF	Small nuclear ribonucleoprotein	GO:0000387,GO:0000398,GO:0003723,GO:0005634,GO:0005654,GO:0005681,GO:0005682,GO:0005683,GO:0005685,GO:0005686,GO:0005687,GO:0005689,GO:0005829,GO:0008380,GO:0030532,GO:0034709,GO:0034715,GO:0034719,GO:0036261,GO:0046540,GO:0071005,GO:0071007,GO:0071013	LSM	ko:K11098		Sm protein F,Small nuclear ribonucleoprotein polypeptide F
PMILG00000002450.1	NTN4	Netrin 4	GO:0005576,GO:0005886,GO:0009887,GO:0009888,GO:0016322,GO:0016477,GO:0034446,GO:0043237,GO:0043256,GO:0060668,GO:0070831	Laminin_EGF,Laminin_N,NTR	ko:K06845	netrin 4	Netrin 4,Netrin-4 Beta-netrin Hepar-derived netrin-like protein
PMILG00000002451.1	USP44	Ubiquitin specific peptidase 44	GO:0016787,GO:1903321,GO:1904666,GO:0044267,GO:0031400,GO:0051172,GO:0005623,GO:0008150,GO:0031396,GO:0043227,GO:0044238,GO:0043412,GO:0009653,GO:0031324,GO:0007399,GO:0050790,GO:0044424,GO:0101005,GO:0043226,GO:0071704,GO:0050794,GO:0009892,GO:0009987,GO:0003824,GO:0070646,GO:0006807,GO:0008233,GO:0070647,GO:0060255,GO:0006464,GO:0010605,GO:0065009,GO:0044092,GO:0048731,GO:0051301,GO:0032268,GO:0043229,GO:0051438,GO:0006511,GO:0005634,GO:0008270,GO:0031397,GO:0008234,GO:0044464,GO:0050789,GO:0051246,GO:0007049,GO:1904667,GO:0005575,GO:0021551,GO:0005622,GO:0008152,GO:0031323,GO:0048856,GO:1901564,GO:0043086,GO:0043170,GO:0005737,GO:0032269,GO:0004843,GO:0043231,GO:0019538,GO:0036211,GO:0019222,GO:0051444,GO:0140096,GO:0048519,GO:0032502,GO:0080090,GO:0016579,GO:0044260,GO:1903320,GO:0051348,GO:0007275,GO:0051338,GO:0051171,GO:0031399,GO:0065007,GO:0019783,GO:0044237,GO:0007417,GO:0051248,GO:0032501,GO:1904888,GO:0006508,GO:0048523,GO:0036459,GO:0070011,GO:0003674	UCH,zf-UBP	ko:K11834	ubiquitin specific peptidase 44	Ubiquitin carboxyl-terminal hydrolase,Ubiquitinyl hydrolase 1
PMILG00000002452.1	METAP2	Cotranslationally removes the N-terminal methionine from nascent proteins. The N-terminal methionine is often cleaved when the second residue in the primary sequence is small and uncharged (Met-Ala-, Cys, Gly, Pro, Ser, Thr, or Val)	GO:0003723,GO:0004177,GO:0005737,GO:0005829,GO:0005886,GO:0008235,GO:0016485,GO:0018206,GO:0031365,GO:0046872,GO:0070006,GO:0070084	Peptidase_M24	ko:K01265	methionyl aminopeptidase 2b	Methionine aminopeptidase 2
PMILG00000002453.1	VEZT	Vezatin, adherens junctions transmembrane protein	GO:0001669,GO:0002142,GO:0005654,GO:0005829,GO:0005886,GO:0005912,GO:0016021,GO:0017022,GO:0060171,GO:0098609	Vezatin	-	vezatin, adherens junctions transmembrane protein	Vezatin, adherens junctions transmembrane protein (Fragment),Vezatin
PMILG00000002454.1	VEZT		GO:0001669,GO:0002142,GO:0005654,GO:0005829,GO:0005886,GO:0005912,GO:0016021,GO:0017022,GO:0060171,GO:0098609			vezatin, adherens junctions transmembrane protein	Vezatin
PMILG00000002455.1	VEZT	Vezatin, adherens junctions transmembrane protein	GO:0001669,GO:0002142,GO:0005654,GO:0005829,GO:0005886,GO:0005912,GO:0016021,GO:0017022,GO:0060171,GO:0098609	Vezatin	-	vezatin, adherens junctions transmembrane protein	Vezatin
PMILG00000002456.1	FGD6	FYVE, RhoGEF and PH	GO:0001726,GO:0005085,GO:0005737,GO:0005794,GO:0005856,GO:0007010,GO:0008360,GO:0030027,GO:0030036,GO:0031267,GO:0043087,GO:0046847,GO:0046872	FYVE,PH,RhoGEF	ko:K05724	FYVE, RhoGEF and PH domain containing 6	FYVE, RhoGEF and PH domain containing 6
PMILG00000002457.1	NDUFA12	Accessory subunit of the mitochondrial membrane respiratory chain NADH dehydrogenase (Complex I), that is believed not to be involved in catalysis. Complex I functions in the transfer of electrons from NADH to the respiratory chain. The immediate electron acceptor for the enzyme is believed to be ubiquinone	GO:0005739,GO:0005743,GO:0005747,GO:0005829,GO:0006979,GO:0007585,GO:0008137,GO:0009060,GO:0032981,GO:0042775,GO:0042776	NDUFA12	ko:K11352	NADH:ubiquinone oxidoreductase subunit A12	NADH dehydrogenase [ubiquinone] 1 alpha subcomplex subunit 12,Nuclear receptor subfamily 2, group C, member 1
PMILG00000002458.1	TMCC3	Transmembrane and coiled-coil	GO:0005783,GO:0005789,GO:0012505,GO:0016021,GO:0042802,GO:0071889	Tmemb_cc2	-	transmembrane and coiled-coil domain family 3	Transmembrane and coiled-coil domain family 3
PMILG00000002459.1	ATP6V1E1B	ATPase, H -transporting, lysosomal, V1 subunit	GO:0008900,GO:0031101,GO:0033178,GO:0033336,GO:0046961,GO:0060036,GO:0060041	vATP-synt_E	ko:K02150	ATPase H+ transporting V1 subunit E1b	V-type proton ATPase subunit E 1-like,ATPase H+ transporting V1 subunit E1b
PMILG00000002459.2	ATP6V1E1B	ATPase, H -transporting, lysosomal, V1 subunit	GO:0008900,GO:0031101,GO:0033178,GO:0033336,GO:0046961,GO:0060036,GO:0060041	vATP-synt_E	ko:K02150	ATPase H+ transporting V1 subunit E1b	V-type proton ATPase subunit E 1-like,ATPase H+ transporting V1 subunit E1b
PMILG00000002460.1	GALNT8	polypeptide N-acetylgalactosaminyltransferase	GO:0000139,GO:0004653,GO:0005794,GO:0016021,GO:0016266,GO:0030246,GO:0046872	Glycos_transf_2,Ricin_B_lectin	ko:K00710	polypeptide N-acetylgalactosaminyltransferase 8a, tandem duplicate 2	Polypeptide N-acetylgalactosaminyltransferase
PMILG00000002461.1	RAD51AP1	RAD51 associated protein 1	GO:0000217,GO:0000724,GO:0000781,GO:0000785,GO:0003677,GO:0003690,GO:0003697,GO:0003723,GO:0005634,GO:0005654,GO:0005694,GO:0006281,GO:0006974,GO:0010569,GO:0010845,GO:0032991,GO:0036297,GO:0051321,GO:0062037,GO:0071479,GO:1905168	RAD51_interact	ko:K20778	RAD51 associated protein 1	RAD51 associated protein 1,RAD51-associated protein 1-like,RAD51-associated protein 1 isoform X1,RAD51-associated protein 1,Dual specificity tyrosine-phosphorylation-regulated kinase 4-like
PMILG00000002462.1	FGF6	fibroblast growth factor	GO:0001502,GO:0001525,GO:0001934,GO:0005104,GO:0005576,GO:0005615,GO:0005737,GO:0008083,GO:0008284,GO:0008543,GO:0009887,GO:0010628,GO:0030154,GO:0030334,GO:0042383,GO:0045445,GO:0051781	FGF	ko:K04358	fibroblast growth factor 6b	Fibroblast growth factor
PMILG00000002463.1	FGF23	Fibroblast growth factor 23	GO:0001934,GO:0005104,GO:0005105,GO:0005576,GO:0005615,GO:0005737,GO:0005788,GO:0005796,GO:0006796,GO:0008083,GO:0008284,GO:0008543,GO:0009887,GO:0010628,GO:0010966,GO:0010980,GO:0030154,GO:0030334,GO:0030502,GO:0030643,GO:0032026,GO:0042369,GO:0044320,GO:0045668,GO:0045893,GO:0046888,GO:0055062,GO:0055074,GO:0070371,GO:0070374,GO:0071305,GO:0071354,GO:0071374,GO:0090080,GO:1904383	FGF	ko:K22428	fibroblast growth factor 23	Fibroblast growth factor 23
PMILG00000002464.1	C12ORF5	Chromosome 12 open reading frame 5	GO:0003674,GO:0003824,GO:0004083,GO:0004331,GO:0005575,GO:0005622,GO:0005623,GO:0005634,GO:0005737,GO:0005739,GO:0005740,GO:0005741,GO:0005829,GO:0006003,GO:0006793,GO:0006796,GO:0008150,GO:0008152,GO:0009987,GO:0016020,GO:0016311,GO:0016787,GO:0016788,GO:0016791,GO:0019203,GO:0019637,GO:0019867,GO:0030388,GO:0031090,GO:0031966,GO:0031967,GO:0031968,GO:0031975,GO:0034416,GO:0042578,GO:0043226,GO:0043227,GO:0043229,GO:0043231,GO:0044237,GO:0044422,GO:0044424,GO:0044429,GO:0044444,GO:0044446,GO:0044464,GO:0050308,GO:0071704,GO:0098588,GO:0098805,GO:1901135	His_Phos_1	ko:K14634	TP53 induced glycolysis regulatory phosphatase b	Fructose-2,6-bisphosphatase TIGAR B,TP53 induced glycolysis regulatory phosphatase
PMILG00000002465.1	CCND2	Belongs to the cyclin family	GO:0000079,GO:0000082,GO:0000307,GO:0000785,GO:0001934,GO:0005634,GO:0005654,GO:0005730,GO:0005737,GO:0005829,GO:0008284,GO:0016538,GO:0019901,GO:0031965,GO:0043066,GO:0044772,GO:0045737,GO:0051301,GO:0097129,GO:1900087	Cyclin_C,Cyclin_N	ko:K10151	cyclin D2, a	G1/S-specific cyclin-D2,G1/S-specific cyclin-D2 isoform X1
PMILG00000002466.1	USP41	Belongs to the peptidase C19 family	GO:0004197,GO:0004843,GO:0005634,GO:0005829,GO:0006511,GO:0016579	UCH	ko:K11846	ubiquitin specific peptidase 18	Ubl carboxyl-terminal hydrolase 18-like,Ubiquitin specific peptidase 18,USP domain-containing protein
PMILG00000002467.1	PEX26	Peroxisomal biogenesis factor 26	GO:0005777,GO:0005778,GO:0005779,GO:0005829,GO:0008022,GO:0016558,GO:0044877,GO:0045046,GO:0051117	Pex26	ko:K13340	peroxisomal biogenesis factor 26	Peroxisomal biogenesis factor 26,Peroxisome assembly protein 26,Ubl carboxyl-terminal hydrolase 18-like
PMILG00000002468.1	LLPH	LLP homolog, long-term synaptic facilitation (Aplysia)	GO:0120035,GO:0051960,GO:0005515,GO:0005694,GO:0051239,GO:0010976,GO:0050767,GO:0060560,GO:0031175,GO:0005623,GO:0008150,GO:0043227,GO:0051130,GO:0097484,GO:0009653,GO:0005488,GO:0030154,GO:0040007,GO:0045597,GO:0051962,GO:2000026,GO:0007399,GO:0060284,GO:0043233,GO:0044424,GO:0043226,GO:0050794,GO:0009987,GO:0051094,GO:0030182,GO:1900006,GO:0031344,GO:0048812,GO:0048588,GO:0032990,GO:0048666,GO:0048522,GO:0048731,GO:0050769,GO:0043229,GO:0120036,GO:0048858,GO:0031981,GO:0005634,GO:0010720,GO:0001099,GO:0000902,GO:0048869,GO:0044464,GO:0050789,GO:0050773,GO:0005575,GO:0005622,GO:0048589,GO:0048518,GO:0031346,GO:0045664,GO:0048468,GO:0048856,GO:0044446,GO:0060999,GO:0045595,GO:0044422,GO:0043231,GO:0016043,GO:0001098,GO:0005730,GO:0010975,GO:0060998,GO:0051240,GO:0032502,GO:0120039,GO:0045666,GO:0007275,GO:0030030,GO:0031974,GO:0044428,GO:0043232,GO:0050793,GO:0070013,GO:0065007,GO:0048699,GO:0022008,GO:0016049,GO:0043228,GO:0032989,GO:0071840,GO:0032501,GO:0051128,GO:1990138,GO:0003674	Laps	-	LLP homolog, long-term synaptic facilitation factor	LLP homolog, long-term synaptic facilitation factor
PMILG00000002469.1	HCLS1	Hematopoietic cell-specific Lyn substrate 1	GO:0000122,GO:0005634,GO:0005667,GO:0005737,GO:0005739,GO:0005829,GO:0005886,GO:0006355,GO:0008284,GO:0009725,GO:0014068,GO:0017124,GO:0019901,GO:0030041,GO:0030218,GO:0030427,GO:0030833,GO:0030854,GO:0030864,GO:0033138,GO:0035556,GO:0042307,GO:0042531,GO:0045651,GO:0045944,GO:0050731,GO:0051015,GO:0051091,GO:0051897,GO:0061629,GO:0071345,GO:2000107,GO:2000251	HS1_rep,SH3_1,SH3_9	ko:K06106	hematopoietic cell-specific Lyn substrate 1	Hematopoietic cell-specific Lyn substrate 1,Src substrate cortactin-like,SH3 domain-containing protein
PMILG00000002470.1	GOLGB1	Golgi autoantigen, golgin subfamily b, macrogolgin (with transmembrane signal), 1	GO:0000139,GO:0003723,GO:0005793,GO:0005794,GO:0005795,GO:0005801,GO:0005829,GO:0006355,GO:0007030,GO:0016020,GO:0016021,GO:0035988,GO:0043565,GO:1905793	-	ko:K20478	golgin B1	Golgi autoantigen, golgin subfamily b, macrogolgin (With transmembrane signal), 1 (Fragment)
PMILG00000002471.1	GOLGB1	Golgi autoantigen, golgin subfamily b, macrogolgin (with transmembrane signal), 1	GO:0000139,GO:0003723,GO:0005793,GO:0005794,GO:0005795,GO:0005801,GO:0005829,GO:0006355,GO:0007030,GO:0016020,GO:0016021,GO:0035988,GO:0043565,GO:1905793	-	ko:K20478	golgin B1
PMILG00000002472.1	GUCA1A	Guanylate cyclase activator 1A	GO:0001917,GO:0005509,GO:0007165,GO:0007601,GO:0007602,GO:0008048,GO:0010753,GO:0030249,GO:0031284,GO:0071277,GO:0097381,GO:0120199	EF-hand_1,EF-hand_5,EF-hand_6,EF-hand_7	ko:K08328	guanylate cyclase activator 1A	Guanylate cyclase activator 1A,Guanylyl cyclase-activating protein 1-like
PMILG00000002473.1	ORC5	Origin recognition complex subunit	GO:0000166,GO:0000781,GO:0000785,GO:0000808,GO:0003688,GO:0005524,GO:0005634,GO:0005654,GO:0005664,GO:0005829,GO:0006260,GO:0006270,GO:0006275	AAA_16,ORC5_C	ko:K02607	origin recognition complex, subunit 5	Origin recognition complex subunit 5
PMILG00000002474.1	LHFPL3	Lipoma HMGIC fusion partner-like 3	GO:0005886,GO:0007605,GO:0016020,GO:0016021	L_HMGIC_fpl	-	LHFPL tetraspan subfamily member 3	LHFPL tetraspan subfamily member 3,Lipoma HMGIC fusion partner-like 3
PMILG00000002475.1	KMT2E	Lysine (K)-specific methyltransferase 2E	GO:0000785,GO:0000791,GO:0002446,GO:0005634,GO:0005654,GO:0005737,GO:0005815,GO:0005886,GO:0006306,GO:0006325,GO:0007049,GO:0016604,GO:0016607,GO:0019899,GO:0030218,GO:0032991,GO:0035064,GO:0042119,GO:0045893,GO:0046872,GO:1900087,GO:1905437	PHD,SET	ko:K09189	lysine (K)-specific methyltransferase 2E
PMILG00000002476.1	KMT2E	Lysine (K)-specific methyltransferase 2E	GO:0000785,GO:0000791,GO:0002446,GO:0005634,GO:0005654,GO:0005737,GO:0005815,GO:0005886,GO:0006306,GO:0006325,GO:0007049,GO:0016604,GO:0016607,GO:0019899,GO:0030218,GO:0032991,GO:0035064,GO:0042119,GO:0045893,GO:0046872,GO:1900087,GO:1905437	PHD,SET	ko:K09189	lysine (K)-specific methyltransferase 2E	Lysine (K)-specific methyltransferase 2E
PMILG00000002477.1	NDUFB2	NADH dehydrogenase (ubiquinone) 1 beta subcomplex	GO:0005743,GO:0005747,GO:0006120,GO:0008137,GO:0009060,GO:0032981,GO:0042776	NADH_B2	ko:K03958	NADH:ubiquinone oxidoreductase subunit B2	Complex I-AGGG,NADH dehydrogenase [ubiquinone] 1 beta subcomplex subunit 2, mitochondrial
PMILG00000002478.1	KDM7A	demethylase	GO:0009987,GO:0003824,GO:0006482,GO:0044260,GO:0051213,GO:0048513,GO:0007275,GO:0046872,GO:0044267,GO:0006807,GO:0006996,GO:0016577,GO:0008152,GO:0016706,GO:0035575,GO:0070988,GO:0006357,GO:0032454,GO:0003712,GO:0030901,GO:0051864,GO:0006464,GO:0008150,GO:0016491,GO:0071558,GO:0048856,GO:1901564,GO:0043170,GO:0044237,GO:0006325,GO:0048731,GO:0007417,GO:0055114,GO:0044238,GO:0032452,GO:0008214,GO:0043412,GO:0071557,GO:0019538,GO:0016705,GO:0036211,GO:0016570,GO:0051276,GO:0035574,GO:0016043,GO:0060322,GO:0071840,GO:0032501,GO:0005634,GO:0007399,GO:0032451,GO:0032502,GO:0007420,GO:0070076,GO:0033169,GO:0140096,GO:0070544,GO:0016569,GO:0003674,GO:0071704	JmjC,PHD	ko:K11445	lysine (K)-specific demethylase 7Ab	Lysine demethylase 7A,Jumonji C domain containing histone demethylase 1 homolog D,JmjC domain-containing protein,(spotted green pufferfish) hypothetical protein (Fragment)
PMILG00000002479.1	ERGIC2	ERGIC and golgi 2	GO:0005634,GO:0005730,GO:0005737,GO:0005783,GO:0005789,GO:0005794,GO:0006888,GO:0006890,GO:0016020,GO:0016021,GO:0030134,GO:0033116,GO:0043231	COPIIcoated_ERV,ERGIC_N	ko:K20366	ERGIC and golgi 2	Endoplasmic reticulum-Golgi intermediate compartment protein 2-like,ERGIC and golgi 2
PMILG00000002480.1	FAR2	Catalyzes the reduction of fatty acyl-CoA to fatty alcohols	GO:0005777,GO:0005778,GO:0005779,GO:0006629,GO:0010025,GO:0016491,GO:0035336,GO:0043231,GO:0080019,GO:0102965	NAD_binding_4,Sterile	ko:K13356	si:dkey-97m3.1	Fatty acyl-CoA reductase
PMILG00000002481.1	MAGI2A		GO:0005737,GO:0005886,GO:0005911,GO:0007165,GO:0030159,GO:0030425,GO:0031697,GO:0039021,GO:0043113,GO:0046332,GO:0070699			membrane associated guanylate kinase, WW and PDZ domain containing 2a	Membrane-associated guanylate kinase, WW and PDZ domain-containing protein 2
PMILG00000002482.1	MAGI2	guanylate kinase, WW and PDZ	GO:0002092,GO:0003402,GO:0005634,GO:0005737,GO:0005770,GO:0005886,GO:0005911,GO:0005923,GO:0007165,GO:0007399,GO:0008285,GO:0010976,GO:0014069,GO:0019902,GO:0030159,GO:0030336,GO:0030425,GO:0031697,GO:0032516,GO:0032926,GO:0032991,GO:0036057,GO:0038180,GO:0043113,GO:0045202,GO:0046332,GO:0048471,GO:0051898,GO:0060395,GO:0070699,GO:0072015,GO:1990090	Guanylate_kin,MAGI_u1,MAGI_u5,PDZ,WW	ko:K05629	membrane associated guanylate kinase, WW and PDZ domain containing 2a	Membrane associated guanylate kinase, WW and PDZ domain containing 2a
PMILG00000002483.1	MAGI2		GO:0002092,GO:0003402,GO:0005634,GO:0005737,GO:0005770,GO:0005886,GO:0005911,GO:0005923,GO:0007165,GO:0007399,GO:0008285,GO:0010976,GO:0014069,GO:0019902,GO:0030159,GO:0030336,GO:0030425,GO:0031697,GO:0032516,GO:0032926,GO:0032991,GO:0036057,GO:0038180,GO:0043113,GO:0045202,GO:0046332,GO:0048471,GO:0051898,GO:0060395,GO:0070699,GO:0072015,GO:1990090			membrane-associated guanylate kinase, WW and PDZ domain-containing protein 2-like	Membrane associated guanylate kinase, WW and PDZ domain containing 2a
PMILG00000002484.1	GNAI1	Guanine nucleotide-binding protein G(I) subunit	GO:0000287,GO:0001664,GO:0003924,GO:0005525,GO:0005634,GO:0005737,GO:0005765,GO:0005813,GO:0005834,GO:0005886,GO:0005938,GO:0007049,GO:0007186,GO:0007188,GO:0007193,GO:0019003,GO:0030496,GO:0031683,GO:0031821,GO:0043434,GO:0043949,GO:0051301,GO:0060236,GO:0070062,GO:0099738,GO:1904322,GO:1904778	G-alpha	ko:K04630	guanine nucleotide binding protein (G protein), alpha inhibiting activity polypeptide 1	Guanine nucleotide-binding protein G(i) subunit alpha-1,G protein subunit alpha i1
PMILG00000002485.1	CD36	Belongs to the CD36 family	GO:0000122,GO:0001540,GO:0001954,GO:0002532,GO:0005041,GO:0005044,GO:0005324,GO:0005615,GO:0005737,GO:0005794,GO:0005886,GO:0005887,GO:0005901,GO:0006629,GO:0006631,GO:0006898,GO:0006910,GO:0006911,GO:0006955,GO:0007155,GO:0007166,GO:0007204,GO:0007263,GO:0007596,GO:0008035,GO:0008289,GO:0009897,GO:0009986,GO:0010628,GO:0010629,GO:0010744,GO:0010886,GO:0010942,GO:0015636,GO:0015909,GO:0015911,GO:0015912,GO:0016020,GO:0016324,GO:0019915,GO:0019934,GO:0030169,GO:0030194,GO:0030299,GO:0030301,GO:0030666,GO:0031092,GO:0031526,GO:0031623,GO:0031664,GO:0032731,GO:0032735,GO:0032755,GO:0032760,GO:0033993,GO:0034121,GO:0034197,GO:0034381,GO:0034383,GO:0035325,GO:0035579,GO:0035634,GO:0042308,GO:0042953,GO:0043123,GO:0043235,GO:0043254,GO:0043277,GO:0044539,GO:0044877,GO:0045121,GO:0045335,GO:0045429,GO:0050431,GO:0050731,GO:0050830,GO:0050892,GO:0050909,GO:0051092,GO:0055096,GO:0060100,GO:0060907,GO:0070053,GO:0070374,GO:0070508,GO:0070542,GO:0070543,GO:0070892,GO:0071222,GO:0071223,GO:0071404,GO:0071447,GO:0071726,GO:0071813,GO:0071944,GO:0097009,GO:0098900,GO:0120162,GO:0140052,GO:0150024,GO:0150025,GO:0150094,GO:1900227,GO:1901480,GO:1903428,GO:1904646,GO:1990000,GO:1990379,GO:2000121,GO:2000334	CD36	ko:K06259	CD36 molecule (thrombospondin receptor)	Glycoprotein IIIb
PMILG00000002486.1	CD36	Belongs to the CD36 family	GO:0000122,GO:0001540,GO:0001954,GO:0002532,GO:0005041,GO:0005044,GO:0005324,GO:0005615,GO:0005737,GO:0005794,GO:0005886,GO:0005887,GO:0005901,GO:0006629,GO:0006631,GO:0006898,GO:0006910,GO:0006911,GO:0006955,GO:0007155,GO:0007166,GO:0007204,GO:0007263,GO:0007596,GO:0008035,GO:0008289,GO:0009897,GO:0009986,GO:0010628,GO:0010629,GO:0010744,GO:0010886,GO:0010942,GO:0015636,GO:0015909,GO:0015911,GO:0015912,GO:0016020,GO:0016324,GO:0019915,GO:0019934,GO:0030169,GO:0030194,GO:0030299,GO:0030301,GO:0030666,GO:0031092,GO:0031526,GO:0031623,GO:0031664,GO:0032731,GO:0032735,GO:0032755,GO:0032760,GO:0033993,GO:0034121,GO:0034197,GO:0034381,GO:0034383,GO:0035325,GO:0035579,GO:0035634,GO:0042308,GO:0042953,GO:0043123,GO:0043235,GO:0043254,GO:0043277,GO:0044539,GO:0044877,GO:0045121,GO:0045335,GO:0045429,GO:0050431,GO:0050731,GO:0050830,GO:0050892,GO:0050909,GO:0051092,GO:0055096,GO:0060100,GO:0060907,GO:0070053,GO:0070374,GO:0070508,GO:0070542,GO:0070543,GO:0070892,GO:0071222,GO:0071223,GO:0071404,GO:0071447,GO:0071726,GO:0071813,GO:0071944,GO:0097009,GO:0098900,GO:0120162,GO:0140052,GO:0150024,GO:0150025,GO:0150094,GO:1900227,GO:1901480,GO:1903428,GO:1904646,GO:1990000,GO:1990379,GO:2000121,GO:2000334	CD36	ko:K06259	CD36 molecule (thrombospondin receptor)	Glycoprotein IIIb,CD36 molecule (thrombospondin receptor),Platelet glycoprotein 4-like
PMILG00000002487.1	SEMA3C	Sema domain, immunoglobulin domain (Ig), short basic domain, secreted, (semaphorin) 3C	GO:0001755,GO:0001756,GO:0001974,GO:0003148,GO:0003215,GO:0003350,GO:0005615,GO:0005887,GO:0006955,GO:0007411,GO:0009410,GO:0009791,GO:0021915,GO:0030215,GO:0030335,GO:0045499,GO:0048843,GO:0050919,GO:0060174,GO:0060666,GO:0070062,GO:0071526,GO:0140074,GO:1905312	Sema	ko:K06840	sema domain, immunoglobulin domain (Ig), short basic domain, secreted, (semaphorin) 3C	Sema domain, immunoglobulin domain (Ig), short basic domain, secreted, (semaphorin) 3C,Semaphorin-3C Collapsin-3
PMILG00000002488.1	FAM180A	Family with sequence similarity 180, member A	GO:0005576	FAM180	-	family with sequence similarity 180 member A
PMILG00000002489.1	MTPN	Myotrophin	GO:0005634,GO:0005737,GO:0005829,GO:0006417,GO:0006584,GO:0008290,GO:0008361,GO:0010557,GO:0010613,GO:0016202,GO:0021707,GO:0030182,GO:0030307,GO:0030424,GO:0043403,GO:0043565,GO:0048471,GO:0051092,GO:0051146,GO:0051247,GO:0071260,GO:2000812	Ank_2,Ank_4,Ank_5	-	myotrophin	Myotrophin,NADH-ubiquinone oxidoreductase subunit (Fragment)
PMILG00000002490.1	CHRM2	The muscarinic acetylcholine receptor mediates various cellular responses, including inhibition of adenylate cyclase, breakdown of phosphoinositides and modulation of potassium channels through the action of G proteins	GO:0004993,GO:0005886,GO:0005887,GO:0006940,GO:0007186,GO:0007187,GO:0007188,GO:0007197,GO:0007207,GO:0007213,GO:0007268,GO:0007399,GO:0008016,GO:0009615,GO:0016021,GO:0016907,GO:0030425,GO:0030594,GO:0030669,GO:0045202,GO:0045211,GO:1990763	7tm_1	ko:K04130	cholinergic receptor, muscarinic 2a	Muscarinic acetylcholine receptor
PMILG00000002491.1	PTN	Pleiotrophin	GO:0002232,GO:0002690,GO:0004864,GO:0005178,GO:0005576,GO:0005615,GO:0005783,GO:0005886,GO:0007185,GO:0007229,GO:0007399,GO:0007406,GO:0007612,GO:0007613,GO:0008083,GO:0008201,GO:0008284,GO:0010594,GO:0010976,GO:0010996,GO:0019901,GO:0030282,GO:0030501,GO:0031104,GO:0031641,GO:0032991,GO:0035374,GO:0042246,GO:0043113,GO:0043932,GO:0044849,GO:0045778,GO:0046697,GO:0048167,GO:0048477,GO:0048680,GO:0048714,GO:0051781,GO:0140059,GO:1900006,GO:1900272,GO:1903706,GO:2000036,GO:2000347,GO:2000738	PTN_MK_C,PTN_MK_N	ko:K16642	pleiotrophin	Pleiotrophin
PMILG00000002492.1	CR394535.1	PRY		PRY,SPRY,zf-B_box,zf-C3HC4,zf-RING_UBOX	ko:K12012	zinc-binding protein A33-like	Tripartite motif-containing protein 35-like,nuclear factor 7, brain-like,Zinc-binding protein A33,Zinc-binding protein A33-like
PMILG00000002493.1	TIPARP	WWE domain	GO:0000987,GO:0001570,GO:0001822,GO:0003950,GO:0005634,GO:0006471,GO:0008209,GO:0008210,GO:0008585,GO:0009791,GO:0010629,GO:0030097,GO:0045732,GO:0046872,GO:0048008,GO:0048705,GO:0048745,GO:0060021,GO:0060325,GO:0070213,GO:0071407,GO:0140289,GO:1990404	PARP,WWE	-	TCDD-inducible poly(ADP-ribose) polymerase	Protein mono-ADP-ribosyltransferase TIPARP-like,Poly [ADP-ribose] polymerase
PMILG00000002494.1	TULP3	Tubby like protein 3	GO:0001664,GO:0001843,GO:0005546,GO:0005576,GO:0005634,GO:0005654,GO:0005730,GO:0005886,GO:0005929,GO:0005930,GO:0006355,GO:0007186,GO:0007420,GO:0008277,GO:0009952,GO:0019899,GO:0021914,GO:0021953,GO:0031076,GO:0035091,GO:0042733,GO:0044877,GO:0045879,GO:0048702,GO:0060348,GO:0060434,GO:0060831,GO:0061512,GO:0061548,GO:0097546,GO:0097731,GO:0120160,GO:1901621	Tub,Tub_N	-	zmp:0000000711	Tubby-related protein 3
PMILG00000002495.1	FOXM1	Forkhead box	GO:0000086,GO:0000122,GO:0000785,GO:0000977,GO:0000981,GO:0001558,GO:0003677,GO:0003700,GO:0005634,GO:0005654,GO:0006281,GO:0006357,GO:0006978,GO:0008284,GO:0019901,GO:0032873,GO:0042127,GO:0045892,GO:0045893,GO:0045944,GO:0046578,GO:0051726,GO:0090344,GO:2000377,GO:2000781	Forkhead	ko:K09406	forkhead box M1	Forkhead box M1,Fork-head domain-containing protein
PMILG00000002496.1		Cystine glutamate transporter-like		AA_permease_2	ko:K13869	si:ch73-352p4.8	Cystine/glutamate transporter-like,Cystine/glutamate transporter,cystine/glutamate transporter-like isoform X2
PMILG00000002497.1	PPFIA2	Protein tyrosine phosphatase, receptor type, f polypeptide (PTPRF), interacting protein (liprin), alpha 2	GO:0030424,GO:0099519,GO:0043197,GO:0005575,GO:0005622,GO:0007160,GO:0048786,GO:0005623,GO:0007155,GO:0022610,GO:0005829,GO:0008150,GO:0044877,GO:0009986,GO:0097458,GO:0099181,GO:0005737,GO:0044456,GO:0098978,GO:0050808,GO:0005488,GO:0044444,GO:0031589,GO:2000300,GO:0098793,GO:0044424,GO:0045202,GO:0060998,GO:0061001,GO:0099523,GO:0044464,GO:0003674	SAM_1,SAM_2	-	PTPRF interacting protein alpha 2	Liprin-alpha-2 Protein tyrosine phosphatase receptor type f polypeptide-interacting protein alpha-2
PMILG00000002498.1	PPFIA2		GO:0005737,GO:0005829,GO:0007160,GO:0009986,GO:0030424,GO:0043197,GO:0048786,GO:0050808,GO:0060998,GO:0061001,GO:0070062,GO:0099519			PTPRF interacting protein alpha 2	Liprin-alpha-2 Protein tyrosine phosphatase receptor type f polypeptide-interacting protein alpha-2
PMILG00000002499.1	PPFIA2	Protein tyrosine phosphatase, receptor type, f polypeptide (PTPRF), interacting protein (liprin), alpha 2	GO:0005737,GO:0005829,GO:0007160,GO:0009986,GO:0030424,GO:0043197,GO:0048786,GO:0050808,GO:0060998,GO:0061001,GO:0070062,GO:0099519	SAM_1,SAM_2	-	PTPRF interacting protein alpha 2	Liprin-alpha-2,PTPRF interacting protein alpha 2
PMILG00000002500.1	PPFIA2		GO:0005737,GO:0005829,GO:0007160,GO:0009986,GO:0030424,GO:0043197,GO:0048786,GO:0050808,GO:0060998,GO:0061001,GO:0070062,GO:0099519			PTPRF interacting protein alpha 2
PMILG00000002501.1	PPFIA2		GO:0005737,GO:0005829,GO:0007160,GO:0009986,GO:0030424,GO:0043197,GO:0048786,GO:0050808,GO:0060998,GO:0061001,GO:0070062,GO:0099519			PTPRF interacting protein alpha 2
PMILG00000002502.1	PPFIA2	Protein tyrosine phosphatase, receptor type, f polypeptide (PTPRF), interacting protein (liprin), alpha 2	GO:0005737,GO:0005829,GO:0007160,GO:0009986,GO:0030424,GO:0043197,GO:0048786,GO:0050808,GO:0060998,GO:0061001,GO:0070062,GO:0099519	SAM_1,SAM_2	-	PTPRF interacting protein alpha 2
PMILG00000002503.1	PPFIA2		GO:0005737,GO:0005829,GO:0007160,GO:0009986,GO:0030424,GO:0043197,GO:0048786,GO:0050808,GO:0060998,GO:0061001,GO:0070062,GO:0099519			PTPRF interacting protein alpha 2
PMILG00000002504.1	ACSS3	acyl-CoA synthetase short-chain family member 3	GO:0003987,GO:0005524,GO:0005739,GO:0005759,GO:0006629,GO:0043231,GO:0046951,GO:0047760,GO:0050218	ACAS_N,AMP-binding,AMP-binding_C	ko:K01908	acyl-CoA synthetase short chain family member 3	Propionate--CoA ligase,Acyl-CoA synthetase short chain family member 3
PMILG00000002505.1	LIN7A	lin-7 homolog A	GO:0005886,GO:0005911,GO:0005923,GO:0006887,GO:0007269,GO:0015031,GO:0016323,GO:0045199,GO:0045202,GO:0048489,GO:0048839,GO:0065003,GO:0070062,GO:0097016,GO:0097025,GO:0098793,GO:0098839,GO:1903361	L27,PDZ	ko:K19931	lin-7 homolog A (C. elegans)	Lin-7 homolog A, crumbs cell polarity complex component,Lin-7 homolog A (C. elegans)
PMILG00000002506.1	MYF5	Myogenic factor 5	GO:0000785,GO:0000978,GO:0000981,GO:0001228,GO:0001502,GO:0001503,GO:0001756,GO:0001952,GO:0005654,GO:0006357,GO:0007517,GO:0007519,GO:0030198,GO:0035914,GO:0042693,GO:0043010,GO:0045663,GO:0046983,GO:0048704,GO:0048743,GO:0060415,GO:0090575	Basic,HLH,Myf5	ko:K18484	myogenic factor 5	Myogenic factor
PMILG00000002507.1	MYF6	Myogenic factor 6	GO:0044212,GO:0003700,GO:0032774,GO:0051155,GO:0051239,GO:0007519,GO:0014706,GO:0006357,GO:0009891,GO:0005623,GO:0010831,GO:0008150,GO:0001067,GO:0001012,GO:0045661,GO:0051252,GO:1903508,GO:0060142,GO:0043227,GO:0044238,GO:0051130,GO:0003677,GO:0097159,GO:0005488,GO:0030154,GO:0045597,GO:2000026,GO:0060284,GO:1902680,GO:0044424,GO:0018130,GO:0048636,GO:1901360,GO:0043565,GO:0043226,GO:0071704,GO:0050794,GO:0000978,GO:0000981,GO:0016202,GO:0006355,GO:0009987,GO:0045844,GO:0048513,GO:0019219,GO:0031328,GO:0003690,GO:0006807,GO:0051094,GO:2000112,GO:0010467,GO:0060255,GO:0051149,GO:1901576,GO:0048743,GO:0009893,GO:0006725,GO:0048522,GO:0048731,GO:0051153,GO:1901741,GO:0000977,GO:0006366,GO:0043229,GO:0005634,GO:1901362,GO:0048634,GO:0034645,GO:0010720,GO:0010604,GO:0031326,GO:0022603,GO:0097659,GO:0048869,GO:0046483,GO:0044464,GO:0019438,GO:0050789,GO:0010468,GO:0045893,GO:0010556,GO:0051254,GO:0005575,GO:0005622,GO:0048518,GO:0060537,GO:0008152,GO:0140110,GO:0044271,GO:0003676,GO:0031323,GO:0060143,GO:0048856,GO:0043170,GO:0007517,GO:0010628,GO:0010830,GO:0045595,GO:0043231,GO:1901863,GO:0035914,GO:0006139,GO:0019222,GO:0003705,GO:0046983,GO:0051240,GO:2001141,GO:0032502,GO:0080090,GO:0034654,GO:0009059,GO:0006351,GO:0045944,GO:0009058,GO:0044260,GO:1901363,GO:0048643,GO:0007275,GO:1901739,GO:0034641,GO:0051171,GO:0051173,GO:0016070,GO:0050793,GO:0060538,GO:0000987,GO:0031325,GO:0065007,GO:0009889,GO:0044237,GO:0009888,GO:1990837,GO:0045935,GO:0010557,GO:1901861,GO:0001228,GO:0032501,GO:0051128,GO:0048742,GO:0051147,GO:0000976,GO:1903506,GO:0061061,GO:0090304,GO:0048641,GO:0045663,GO:0003674,GO:0044249	Basic,HLH	ko:K18485	myogenic factor 6	Myogenic factor 6,BHLH domain-containing protein
PMILG00000002508.1	RPS16	Belongs to the universal ribosomal protein uS9 family	GO:0000462,GO:0002181,GO:0003723,GO:0003735,GO:0005654,GO:0005737,GO:0005829,GO:0005925,GO:0006364,GO:0006412,GO:0015935,GO:0016020,GO:0022626,GO:0022627,GO:0042274,GO:0070062,GO:1990830	Ribosomal_S9	ko:K02960	ribosomal protein S16	Ribosomal protein S16
PMILG00000002509.1	PPP1R12A	Protein phosphatase 1 regulatory	GO:0098772,GO:0005515,GO:0021532,GO:0061564,GO:0060560,GO:0031175,GO:0005623,GO:0002009,GO:0008150,GO:0009653,GO:0043009,GO:0005488,GO:0007389,GO:0030154,GO:0030917,GO:0040007,GO:0022604,GO:0030155,GO:0007399,GO:0050790,GO:0051017,GO:0006928,GO:0007420,GO:0044424,GO:0008360,GO:0021555,GO:0043226,GO:0030016,GO:0050794,GO:0009987,GO:0048513,GO:0043666,GO:0060026,GO:0044085,GO:0004857,GO:0007165,GO:0097435,GO:0030182,GO:0060255,GO:0007409,GO:0048812,GO:0065009,GO:0032990,GO:0048666,GO:0099080,GO:0048731,GO:0032268,GO:0001889,GO:0035304,GO:0043229,GO:0044444,GO:0051174,GO:0120036,GO:0048858,GO:0009605,GO:0007015,GO:0022603,GO:0065008,GO:0000902,GO:1903293,GO:0048869,GO:0040011,GO:0044464,GO:0031672,GO:0050789,GO:0051246,GO:0048667,GO:0005575,GO:0030018,GO:0005622,GO:0048589,GO:0030029,GO:0044449,GO:0060028,GO:1902494,GO:0048598,GO:0072357,GO:0007411,GO:0048468,GO:0008287,GO:0099512,GO:0031323,GO:0019220,GO:0007010,GO:0021915,GO:0048856,GO:0061008,GO:0005737,GO:0030234,GO:0031674,GO:0009792,GO:0044422,GO:0000904,GO:0019208,GO:0008045,GO:0016043,GO:0042221,GO:0019222,GO:0046983,GO:0030017,GO:0010921,GO:0097485,GO:0048729,GO:0032502,GO:0080090,GO:0071889,GO:0120039,GO:0050896,GO:0060429,GO:0007275,GO:0006996,GO:0051171,GO:0021903,GO:0030030,GO:0046982,GO:0048732,GO:0003401,GO:0043232,GO:0019901,GO:0050793,GO:0030036,GO:0051336,GO:0031399,GO:0065007,GO:0003002,GO:0048699,GO:0007417,GO:0009888,GO:0022008,GO:0032991,GO:0043228,GO:0061572,GO:0032989,GO:0042330,GO:0006935,GO:0060322,GO:0071840,GO:0032501,GO:0051128,GO:0022607,GO:0035295,GO:0070650,GO:0035507,GO:0043292,GO:0009790,GO:0099081,GO:0003674,GO:0035303,GO:0009952	Ank_2,Ank_4,PRKG1_interact	ko:K06270	protein phosphatase 1, regulatory subunit 12A	Protein phosphatase 1 regulatory subunit
PMILG00000002510.1
PMILG00000002511.1	PAWR	PRKC apoptosis WT1 regulator	GO:0000122,GO:0000785,GO:0003714,GO:0003779,GO:0005634,GO:0005737,GO:0005886,GO:0006915,GO:0010628,GO:0010629,GO:0015629,GO:0019899,GO:0030889,GO:0042130,GO:0042986,GO:0043065,GO:0043522,GO:0048147,GO:0050860,GO:0051017,GO:0097190,GO:1901300,GO:2000774	-	-	PRKC, apoptosis, WT1, regulator	PRKC apoptosis WT1 regulator protein,PAWR,PRKC, apoptosis, WT1, regulator
PMILG00000002512.1	PAWR	PRKC apoptosis WT1 regulator	GO:0000122,GO:0000785,GO:0003714,GO:0003779,GO:0005634,GO:0005737,GO:0005886,GO:0006915,GO:0010628,GO:0010629,GO:0015629,GO:0019899,GO:0030889,GO:0042130,GO:0042986,GO:0043065,GO:0043522,GO:0048147,GO:0050860,GO:0051017,GO:0097190,GO:1901300,GO:2000774	-	-	PRKC, apoptosis, WT1, regulator	Pro-apoptotic WT1 regulator,PAWR protein (Fragment),PRKC, apoptosis, WT1, regulator
PMILG00000002513.1	SYT1	Synaptotagmin Ia	GO:0000149,GO:0001786,GO:0005509,GO:0005513,GO:0005516,GO:0005544,GO:0005546,GO:0005737,GO:0005794,GO:0005886,GO:0007268,GO:0007269,GO:0007420,GO:0008021,GO:0008022,GO:0014059,GO:0016192,GO:0017075,GO:0017156,GO:0017157,GO:0017158,GO:0019905,GO:0030154,GO:0030276,GO:0030285,GO:0030348,GO:0030424,GO:0030669,GO:0030672,GO:0031045,GO:0033603,GO:0042584,GO:0042734,GO:0042802,GO:0043005,GO:0044306,GO:0046982,GO:0048278,GO:0048306,GO:0048488,GO:0048791,GO:0050750,GO:0050806,GO:0051291,GO:0051966,GO:0060076,GO:0060201,GO:0060203,GO:0061202,GO:0061669,GO:0061891,GO:0070083,GO:0070382,GO:0071277,GO:0071911,GO:0098686,GO:0098746,GO:0098978,GO:0099502,GO:1903235,GO:1903305,GO:1903861	C2	ko:K15290	synaptotagmin Ia	Synaptotagmin
PMILG00000002514.1	CYB5R3	b5 reductase	GO:0004128,GO:0005576,GO:0005737,GO:0005739,GO:0005741,GO:0005783,GO:0005789,GO:0005811,GO:0005833,GO:0006695,GO:0006809,GO:0008015,GO:0016020,GO:0035578,GO:0071949,GO:1903958	FAD_binding_6,NAD_binding_1	ko:K00326	cytochrome b5 reductase 3	NADH-cytochrome b5 reductase
PMILG00000002515.1	PPFIBP1	PTPRF interacting protein, binding protein 1 (liprin beta 1)	GO:0005829,GO:0005886,GO:0005925,GO:0007155,GO:0007528,GO:0045296,GO:0048786,GO:0050808	SAM_1,SAM_2	-	PPFIA binding protein 1b	Liprin-beta-1 Protein tyrosine phosphatase receptor type f polypeptide-interacting protein-binding protein 1,PPFIA binding protein 1a,Liprin-beta-1,PTPRF interacting protein, binding protein 1 (Liprin beta 1) (Fragment),Polypeptide-interacting protein-binding protein 1
PMILG00000002516.1	SYT10	Synaptotagmin X	GO:0000149,GO:0001786,GO:0005509,GO:0005544,GO:0005546,GO:0005886,GO:0007268,GO:0007608,GO:0014059,GO:0016021,GO:0016192,GO:0017156,GO:0017158,GO:0019905,GO:0030276,GO:0030658,GO:0042803,GO:0045202,GO:0045956,GO:0046982,GO:0070382,GO:0071277	C2	ko:K19910	synaptotagmin X	Synaptotagmin 10
PMILG00000002517.1	SYT10	Synaptotagmin X	GO:0000149,GO:0001786,GO:0005509,GO:0005544,GO:0005546,GO:0005886,GO:0007268,GO:0007608,GO:0014059,GO:0016021,GO:0016192,GO:0017156,GO:0017158,GO:0019905,GO:0030276,GO:0030658,GO:0042803,GO:0045202,GO:0045956,GO:0046982,GO:0070382,GO:0071277	C2	ko:K19910	synaptotagmin X	Synaptotagmin X,synaptotagmin-10 isoform X1
PMILG00000002518.1	DEF6C	Differentially expressed in FDCP 6 homolog	GO:0005634,GO:0005737	PH	-	DEF6 guanine nucleotide exchange factor c	Differentially expressed in FDCP 6 homolog,DEF6 guanine nucleotide exchange factor c,PH domain-containing protein,(spotted green pufferfish) hypothetical protein (Fragment),Malonyl-CoA-acyl carrier protein transacylase
PMILG00000002519.1	TSPAN7B	Tetraspanin family	GO:0005887	Tetraspannin	ko:K06571	tetraspanin 7b	Tetraspanin
PMILG00000002520.1		TERF1-interacting nuclear factor 2 N-terminus		TINF2_N	-	si:zfos-932h1.3	TERF1 (TRF1)-interacting nuclear factor 2
PMILG00000002521.1	CCDC53	Coiled-coil domain containing 53	GO:0030041,GO:0005623,GO:0032991,GO:0005575,GO:0044424,GO:0005622,GO:0044444,GO:0071203,GO:0044464,GO:0005737,GO:0006887	CCDC53	ko:K18463	WASH complex subunit 3	Coiled-coil domain-containing protein 53,WASH complex subunit 3,CWF19 like cell cycle control factor 1
PMILG00000002522.1	DRAM1	autophagy modulator	GO:0005737,GO:0005764,GO:0005765,GO:0006914,GO:0006915,GO:0010506,GO:0016021	Frag1	ko:K21955	DNA-damage regulated autophagy modulator 1	DNA damage regulated autophagy modulator 1
PMILG00000002523.1	GNPTAB	N-acetylglucosamine-1-phosphate transferase, alpha and beta subunits	GO:0002062,GO:0002063,GO:0005623,GO:0006796,GO:0045184,GO:0007041,GO:0001501,GO:0008150,GO:0034613,GO:0016772,GO:0043227,GO:0044238,GO:0009653,GO:0033365,GO:0043009,GO:0030154,GO:0048568,GO:0016020,GO:0048562,GO:0044424,GO:0044262,GO:1901135,GO:0006605,GO:0043226,GO:0046907,GO:0005975,GO:0071704,GO:0006810,GO:0009987,GO:0003824,GO:0012505,GO:0016780,GO:0051216,GO:0006793,GO:0006622,GO:0048513,GO:0006807,GO:0070727,GO:0006623,GO:0007034,GO:0009887,GO:0048704,GO:0016310,GO:0016256,GO:0048731,GO:0007033,GO:0051641,GO:0051179,GO:0006491,GO:0048705,GO:0033036,GO:0043229,GO:0044444,GO:0061462,GO:0071702,GO:0048869,GO:0006886,GO:0098588,GO:0044464,GO:0005509,GO:0005575,GO:0061448,GO:0005622,GO:0016021,GO:0051234,GO:0008152,GO:0003976,GO:0048598,GO:0031090,GO:0048468,GO:0048856,GO:1901564,GO:0043170,GO:0005737,GO:0000139,GO:0044446,GO:0031984,GO:0005794,GO:0009792,GO:0043231,GO:0044422,GO:0060348,GO:0019538,GO:0051649,GO:0048703,GO:0016043,GO:0072666,GO:0072665,GO:0048701,GO:0046835,GO:0042886,GO:0015833,GO:0044431,GO:0048706,GO:0032502,GO:0008104,GO:0044260,GO:0098791,GO:0009100,GO:0007275,GO:0006996,GO:0016740,GO:0015031,GO:0071705,GO:0044237,GO:0080171,GO:0009888,GO:0071840,GO:0032501,GO:1904888,GO:0007040,GO:0072594,GO:0009790,GO:0003674	DMAP_binding,Notch,Stealth_CR1,Stealth_CR2,Stealth_CR3,Stealth_CR4	ko:K08239	N-acetylglucosamine-1-phosphate transferase subunits alpha and beta	N-acetylglucosamine-1-phosphate transferase subunits alpha and beta
PMILG00000002524.1	CHPT1	Belongs to the CDP-alcohol phosphatidyltransferase class-I family	GO:0000139,GO:0001558,GO:0004142,GO:0005789,GO:0005794,GO:0006629,GO:0006656,GO:0006657,GO:0006663,GO:0016020,GO:0016021,GO:0019992,GO:0043231,GO:0046872	CDP-OH_P_transf	ko:K00994	choline phosphotransferase 1	Choline phosphotransferase 1,Cholinephosphotransferase 1
PMILG00000002525.1	MYBPC1	Myosin binding protein C, slow type	GO:0003779,GO:0005829,GO:0006936,GO:0007155,GO:0008307,GO:0017022,GO:0030016,GO:0031432,GO:0032982	I-set,fn3,ig	ko:K12557	myosin binding protein C, slow type	myosin-binding protein C, slow-type isoform X3,Myosin binding protein C, slow type,myosin-binding protein C, slow-type isoform X6,myosin-binding protein C, slow-type isoform X7,myosin-binding protein C, slow-type isoform X8,myosin-binding protein C, slow-type isoform X11,myosin-binding protein C, slow-type isoform X10,myosin-binding protein C, slow-type isoform X9,myosin-binding protein C, slow-type isoform X12,myosin-binding protein C, slow-type isoform X17,myosin-binding protein C, slow-type isoform X16,myosin-binding protein C, slow-type isoform X13,myosin-binding protein C, slow-type isoform X15,myosin-binding protein C, slow-type isoform X14,Myosin-binding protein C, slow-type
PMILG00000002526.1	SPIC	Transcription factor	GO:0000785,GO:0000978,GO:0000981,GO:0001228,GO:0001824,GO:0005634,GO:0006357,GO:0030154	Ets	ko:K09440	Spi-2 proto-oncogene	Spi-2 proto-oncogene,ETS domain-containing protein,Transcription factor Spi-C
PMILG00000002527.1	SPIC	Spi-C transcription factor (Spi-1 PU.1 related)	GO:0000785,GO:0000978,GO:0000981,GO:0001228,GO:0001824,GO:0005634,GO:0006357,GO:0030154	Ets	ko:K09440	Spi-C transcription factor (Spi-1/PU.1 related)	Spi-C transcription factor,ETS domain-containing protein
PMILG00000002528.1	BCL2L13	Bcl-2-like protein	GO:0005634,GO:0005739,GO:0006915,GO:0006919,GO:0008656,GO:0016021,GO:0031966,GO:0042981	-	-	BCL2 like 13	Bcl-2-like protein 13-like,neurofilament medium polypeptide-like
PMILG00000002529.1	MCAT	Malonyl CoA ACP acyltransferase (mitochondrial)	GO:0003723,GO:0004312,GO:0004314,GO:0005739,GO:0005759,GO:0006633,GO:0006635	Acyl_transf_1	ko:K00645	malonyl CoA:ACP acyltransferase (mitochondrial)	Malonyl-CoA-acyl carrier protein transacylase
PMILG00000002530.1	BIK	-	GO:0006915,GO:0008584,GO:0008637,GO:0012505,GO:0016021,GO:0031334,GO:0031966,GO:0042981,GO:0090200,GO:0097136	-	-	BCL2 interacting killer	BCL2-interacting killer (Apoptosis-inducing)
PMILG00000002531.1	TTLL1	Tubulin tyrosine ligase-like family, member 1	GO:0000226,GO:0002395,GO:0005524,GO:0005576,GO:0005737,GO:0005874,GO:0005929,GO:0007288,GO:0015631,GO:0018095,GO:0021702,GO:0031514,GO:0036064,GO:0046872,GO:0070740,GO:0120197,GO:0120222	TTL	ko:K16599	tubulin tyrosine ligase-like family, member 1	Tubulin tyrosine ligase like 1,Probable tubulin polyglutamylase TTLL1
PMILG00000002532.1	PACSIN2	Protein kinase C and casein kinase substrate in neurons	GO:0005215,GO:0005543,GO:0005737,GO:0005768,GO:0005769,GO:0005829,GO:0005856,GO:0005886,GO:0005901,GO:0005911,GO:0005925,GO:0007010,GO:0008092,GO:0016607,GO:0019898,GO:0030036,GO:0030100,GO:0032587,GO:0036010,GO:0042802,GO:0043231,GO:0045296,GO:0045806,GO:0048858,GO:0050804,GO:0055038,GO:0070062,GO:0070300,GO:0070836,GO:0072584,GO:0097320,GO:0098978	FCH,SH3_1,SH3_9	ko:K20123	protein kinase C and casein kinase substrate in neurons 2	Protein kinase C and casein kinase substrate in neurons 2,F-BAR domain-containing protein
PMILG00000002533.1	ARFGAP3	ADP-ribosylation factor GTPase activating protein 3	GO:0000139,GO:0005096,GO:0005794,GO:0005829,GO:0006886,GO:0009306,GO:0016020,GO:0016192,GO:0046872,GO:0048205	ArfGap	ko:K12493	ADP-ribosylation factor GTPase activating protein 2	ADP-ribosylation factor GTPase activating protein 3,Arf-GAP domain-containing protein
PMILG00000002534.1	IKBIP	Inhibitor of nuclear factor kappa-B kinase-interacting	GO:0005783,GO:0005789,GO:0010165,GO:0016020,GO:0016021	-	-	IKBKB interacting protein	IKBKB interacting protein,inhibitor of nuclear factor kappa-B kinase-interacting protein isoform X1
PMILG00000002535.1	IKBIP	IKBKB interacting protein	GO:0005783,GO:0005789,GO:0010165,GO:0016020,GO:0016021	-	-	IKBKB interacting protein	IKBKB interacting protein,Inhibitor of nuclear factor kappa-B kinase-interacting protein
PMILG00000002536.1	CKAP4	Cytoskeleton-associated protein 4	GO:0003723,GO:0005783,GO:0005788,GO:0005789,GO:0005791,GO:0005811,GO:0005856,GO:0005886,GO:0016020,GO:0016021,GO:0035577,GO:0035579,GO:0042599,GO:0048471,GO:0070062	-	ko:K13999	cytoskeleton associated protein 4	Cytoskeleton associated protein 4,Cytoskeleton-associated protein 4-like,(spotted green pufferfish) hypothetical protein (Fragment)
PMILG00000002537.1	UHRF1BP1L		GO:0005769,GO:0005829,GO:0042803,GO:0062069			UHRF1 binding protein 1-like	Chorein N-terminal domain-containing protein (Fragment)
PMILG00000002538.1	CBLN14	C1q domain		C1q	-	cerebellin 14	Caprin-2 RNA granule protein 140,Complement C1q-like protein 4 C1q and tumor necrosis factor-related protein 11,Collagen alpha-1(VIII) chain
PMILG00000002539.1	UHRF1BP1L	UHRF1 (ICBP90) binding protein 1-like	GO:0005769,GO:0005829,GO:0042803,GO:0062069	Chorein_N	-	UHRF1 binding protein 1-like	UHRF1 binding protein 1 like,UHRF1-binding protein 1-like,Chorein N-terminal domain-containing protein
PMILG00000002540.1	ANKS1B		GO:0005654,GO:0005813,GO:0005829,GO:0005886,GO:0014069,GO:0015030,GO:0043197,GO:0046875,GO:0048013,GO:1900383			ankyrin repeat and sterile alpha motif domain containing 1B	Ankyrin repeat and sterile alpha motif domain containing 1B
PMILG00000002541.1	ANKS1B	Ankyrin repeat and sterile alpha motif	GO:0005654,GO:0005813,GO:0005829,GO:0005886,GO:0014069,GO:0015030,GO:0043197,GO:0046875,GO:0048013,GO:1900383	Ank_2,Ank_5,PID,SAM_1	ko:K21413	ankyrin repeat and sterile alpha motif domain containing 1B	(spotted green pufferfish) hypothetical protein (Fragment)
PMILG00000002542.1	ANKS1B	Ankyrin repeat and sterile alpha motif	GO:0005654,GO:0005813,GO:0005829,GO:0005886,GO:0014069,GO:0015030,GO:0043197,GO:0046875,GO:0048013,GO:1900383	Ank_2,Ank_5,PID,SAM_1	ko:K21413	ankyrin repeat and sterile alpha motif domain containing 1B	Ankyrin repeat and sterile alpha motif domain containing 1B
PMILG00000002543.1	ANKS1B		GO:0005654,GO:0005813,GO:0005829,GO:0005886,GO:0014069,GO:0015030,GO:0043197,GO:0046875,GO:0048013,GO:1900383			ankyrin repeat and sterile alpha motif domain containing 1B
PMILG00000002544.1	APAF1	Oligomeric Apaf-1 mediates the cytochrome c-dependent autocatalytic activation of pro-caspase-9 (Apaf-3), leading to the activation of caspase-3 and apoptosis. This activation requires ATP	GO:0050794,GO:0098772,GO:0032270,GO:0009987,GO:0010952,GO:0043067,GO:0005575,GO:0016504,GO:0080090,GO:0008635,GO:0005622,GO:0048518,GO:0010942,GO:0043280,GO:0051171,GO:0012501,GO:0051173,GO:0008656,GO:0043085,GO:0043293,GO:0052547,GO:0005623,GO:0051336,GO:0060255,GO:0005829,GO:0008150,GO:0031323,GO:0065009,GO:0031325,GO:0009893,GO:0065007,GO:0005737,GO:0030234,GO:0048522,GO:0043531,GO:0016505,GO:0032991,GO:2001056,GO:0005524,GO:0032268,GO:0010941,GO:2000116,GO:0006919,GO:0044444,GO:0043028,GO:0043068,GO:0042981,GO:0006915,GO:0010950,GO:0008219,GO:0045862,GO:0061134,GO:0043065,GO:0019222,GO:0008047,GO:0030162,GO:0044093,GO:0044445,GO:0010604,GO:0044424,GO:0043281,GO:0050790,GO:0051345,GO:0052548,GO:0044464,GO:0097190,GO:0003674,GO:0051247,GO:0050789,GO:0051246	CARD,NB-ARC,WD40	ko:K02084	apoptotic peptidase activating factor 1	Apoptotic protease-activating factor 1,CARD domain-containing protein
PMILG00000002545.1	TCP11L2	T-complex 11 (mouse)-like 2	GO:0007165	Tcp11	-	t-complex 11, testis-specific-like 2	T-complex 11 like 2,T-complex protein 11-like protein 2-like
PMILG00000002546.1	FUT9	Fucosyltransferase 9 (alpha (1,3) fucosyltransferase)	GO:0000139,GO:0005794,GO:0005802,GO:0005975,GO:0006486,GO:0006487,GO:0006493,GO:0006688,GO:0008417,GO:0009312,GO:0010976,GO:0016021,GO:0017083,GO:0030182,GO:0032588,GO:0033692,GO:0036065,GO:0042355,GO:0046920,GO:1903037,GO:1903236	Glyco_tran_10_N,Glyco_transf_10	ko:K03663	alpha(1,3)fucosyltransferase gene 1	Fucosyltransferase 9,Alpha-(1,3)-fucosyltransferase 9-like isoform X2,Fucosyltransferase 9a,Alpha(1,3)fucosyltransferase gene 1,Putative alpha-(1-3)-fucosyltransferase 9-like
PMILG00000002547.1	FT1		GO:0000209,GO:0001934,GO:0005634,GO:0005829,GO:0005886,GO:0006915,GO:0007032,GO:0007040,GO:0008333,GO:0015031,GO:0030897,GO:0032092,GO:0045022,GO:0061631,GO:0070695,GO:1905719			alpha(1,3)fucosyltransferase gene 1
PMILG00000002548.1	FUT9	Fucosyltransferase 9 (alpha (1,3) fucosyltransferase)	GO:0000139,GO:0005794,GO:0005802,GO:0005975,GO:0006486,GO:0006487,GO:0006493,GO:0006688,GO:0008417,GO:0009312,GO:0010976,GO:0016021,GO:0017083,GO:0030182,GO:0032588,GO:0033692,GO:0036065,GO:0042355,GO:0046920,GO:1903037,GO:1903236	Glyco_tran_10_N,Glyco_transf_10	ko:K03663	alpha(1,3)fucosyltransferase gene 1	Fucosyltransferase 9,Alpha-(1,3)-fucosyltransferase 9-like isoform X2,Fucosyltransferase 9a,Putative alpha-(1-3)-fucosyltransferase 9-like
PMILG00000002549.1	FUT9	Fucosyltransferase 9 (alpha (1,3) fucosyltransferase)	GO:0000139,GO:0005794,GO:0005802,GO:0005975,GO:0006486,GO:0006487,GO:0006493,GO:0006688,GO:0008417,GO:0009312,GO:0010976,GO:0016021,GO:0017083,GO:0030182,GO:0032588,GO:0033692,GO:0036065,GO:0042355,GO:0046920,GO:1903037,GO:1903236	Glyco_tran_10_N,Glyco_transf_10	ko:K03663	alpha(1,3)fucosyltransferase gene 1	Fucosyltransferase 9,Alpha-(1,3)-fucosyltransferase 9-like isoform X2,Putative alpha-(1-3)-fucosyltransferase 9-like,Fucosyltransferase 9a,Alpha(1,3)fucosyltransferase gene 1
PMILG00000002550.1		Si ch211-244b2.2		WWE	-	si:ch211-244b2.3	E3 ubiquitin-protein ligase DTX1 isoform X1,Poly [ADP-ribose] polymerase 12,zinc finger CCCH-type antiviral protein 1-like,protein mono-ADP-ribosyltransferase PARP12-like
PMILG00000002550.2		Si ch211-244b2.2		WWE	-	si:ch211-244b2.3	E3 ubiquitin-protein ligase DTX1 isoform X1,Poly [ADP-ribose] polymerase 12,zinc finger CCCH-type antiviral protein 1-like,protein mono-ADP-ribosyltransferase PARP12-like
PMILG00000002550.3		Si ch211-244b2.2		WWE	-	si:ch211-244b2.3	Poly [ADP-ribose] polymerase 12,zinc finger CCCH-type antiviral protein 1-like,E3 ubiquitin-protein ligase DTX1-like,protein mono-ADP-ribosyltransferase PARP12-like
PMILG00000002550.4		Si ch211-244b2.2		WWE	-	si:ch211-244b2.3	Poly [ADP-ribose] polymerase 12
PMILG00000002551.1	SCYL2	SCY1-like 2 (S. cerevisiae)	GO:0002092,GO:0004672,GO:0005102,GO:0005524,GO:0005794,GO:0007420,GO:0008333,GO:0010008,GO:0021860,GO:0030136,GO:0090090,GO:2000286,GO:2000370	Pkinase	ko:K17541	si:ch211-244b2.1	SCY1 like pseudokinase 2,Protein kinase domain-containing protein
PMILG00000002552.1	DEPDC4	DEP domain containing 4	GO:0035556	DEP	-	si:ch211-265o23.1	DEP domain containing 4
PMILG00000002553.1		Si ch211-244b2.4		WWE,zf-CCCH	-	si:ch211-244b2.4	Zinc finger CCCH-type antiviral protein 1-like,Poly [ADP-ribose] polymerase 12,protein mono-ADP-ribosyltransferase PARP12 isoform X1,protein mono-ADP-ribosyltransferase PARP12-like isoform X2,Protein mono-ADP-ribosyltransferase PARP12-like
PMILG00000002554.1		Si dkeyp-38g8.5		Myb_DNA-bind_4	-	si:dkeyp-38g8.5	Calcium-binding and coiled-coil domain-containing protein 2-like,Reticulocyte-binding protein 2 homolog a-like,SAFB-like transcription modulator,Coiled-coil domain containing 70,microtubule-associated protein 1A-like,Myb/SANT-like DNA-binding domain-containing protein 4
PMILG00000002555.1	EPYC	Epiphycan	GO:0005539,GO:0005576,GO:0007565,GO:0007605,GO:0031012,GO:0060348,GO:0061975	LRR_8	ko:K08127	epiphycan	Epiphycan,Leucine-rich repeat protein soc-2 homolog,glycine-rich protein 1-like,collagen alpha-2(IV) chain-like,LRRNT domain-containing protein
PMILG00000002556.1	KERA	Keratocan	GO:0005576,GO:0050896,GO:0007601,GO:0005575,GO:0005615,GO:0044421	LRRNT,LRR_8	ko:K08123	keratocan	Keratocan,LRRNT domain-containing protein,KERA,Lumican
PMILG00000002557.1	LUM	Leucine rich repeat N-terminal domain	GO:0005201,GO:0005518,GO:0005576,GO:0005583,GO:0005615,GO:0005796,GO:0007601,GO:0030021,GO:0030199,GO:0031012,GO:0032914,GO:0043202,GO:0045944,GO:0062023,GO:0070062	LRRNT,LRR_6,LRR_8	ko:K08122	lumican	Lumican,Decorin
PMILG00000002558.1	DCN	May affect the rate of fibrils formation	GO:0003723,GO:0005518,GO:0005539,GO:0005576,GO:0005615,GO:0005796,GO:0009887,GO:0010508,GO:0010596,GO:0014068,GO:0016239,GO:0016525,GO:0019800,GO:0030021,GO:0043202,GO:0045944,GO:0050840,GO:0051901,GO:0062023,GO:0090141,GO:1900747	LRRNT,LRR_8	ko:K04660	decorin	Decorin
PMILG00000002559.1	DCN	May affect the rate of fibrils formation	GO:0003723,GO:0005518,GO:0005539,GO:0005576,GO:0005615,GO:0005796,GO:0009887,GO:0010508,GO:0010596,GO:0014068,GO:0016239,GO:0016525,GO:0019800,GO:0030021,GO:0043202,GO:0045944,GO:0050840,GO:0051901,GO:0062023,GO:0090141,GO:1900747	LRRNT,LRR_8	ko:K04660	decorin	Decorin
PMILG00000002560.1		Leucine rich repeat N-terminal domain		LRRNT,LRR_8	-	wu:fc23c09	Podocan,LRRNT domain-containing protein,Extracellular matrix protein 2
PMILG00000002561.1	BTG1	B-cell translocation gene 1	GO:0003712,GO:0005634,GO:0005654,GO:0005737,GO:0006355,GO:0006479,GO:0006979,GO:0007283,GO:0008285,GO:0016477,GO:0019899,GO:0019900,GO:0030308,GO:0043434,GO:0045603,GO:0045663,GO:0045766,GO:0045930,GO:2000271	BTG	ko:K14443	B-cell translocation gene 1, anti-proliferative	B-cell translocation gene 1 protein,BTG anti-proliferation factor 1
PMILG00000002562.1	FAM3C	Family with sequence similarity 3 member C	GO:0005125,GO:0005576,GO:0005615,GO:0005794,GO:0031089,GO:0045721,GO:0070062	ILEI	-	family with sequence similarity 3 member C	FAM3 metabolism regulating signaling molecule C
PMILG00000002563.1	SORT1B	VPS10	GO:0005794,GO:0005829,GO:0006892,GO:0006895,GO:0006897,GO:0016021,GO:0016050,GO:0071466	Sortilin-Vps10,Sortilin_C	ko:K12388	sortilin 1b	VPS10 domain-containing protein,Sortilin
PMILG00000002564.1	IMPDH1B	Nitronate monooxygenase	GO:0000166,GO:0019637,GO:0046390,GO:0046129,GO:0005623,GO:0006796,GO:0008150,GO:0016491,GO:0044238,GO:0072521,GO:0044424,GO:0018130,GO:1901360,GO:1901135,GO:0071704,GO:0009987,GO:0003824,GO:0006793,GO:0006183,GO:0034404,GO:0006807,GO:0009144,GO:0006177,GO:0042278,GO:1901576,GO:0003938,GO:0006725,GO:0006164,GO:0072522,GO:0009163,GO:0009119,GO:0044281,GO:0090407,GO:1901362,GO:0005634,GO:0009165,GO:1901137,GO:0046483,GO:1901659,GO:0044464,GO:0009116,GO:0019438,GO:0005575,GO:0005622,GO:1901657,GO:0009150,GO:0046872,GO:0009152,GO:0008152,GO:0009141,GO:0009145,GO:0044271,GO:0055086,GO:0042451,GO:0009259,GO:1901564,GO:0005737,GO:1901068,GO:1901070,GO:0009201,GO:0006139,GO:1901566,GO:0009205,GO:0034654,GO:0009260,GO:0009058,GO:0034641,GO:0009206,GO:0009199,GO:1901293,GO:0019693,GO:0016614,GO:0006163,GO:0044283,GO:0046128,GO:0044237,GO:0055114,GO:0006753,GO:0046039,GO:0009117,GO:0016616,GO:0042455,GO:0009142,GO:0003674,GO:0044249	CBS,IMPDH	ko:K00088	IMP (inosine 5'-monophosphate) dehydrogenase 1b	Inosine-5'-monophosphate dehydrogenase,Inosine monophosphate dehydrogenase 1
PMILG00000002565.1		Si dkey-5i3.5		DUF829	-	si:dkey-5i3.5	Transmembrane protein 53,DUF829 domain containing protein
PMILG00000002566.1	LEPB	leptin-B-like		-	ko:K05424	leptin b	Leptin-B
PMILG00000002567.1	SND1	Staphylococcal nuclease	GO:0009057,GO:0016787,GO:0009987,GO:0003824,GO:0044260,GO:0005575,GO:0009056,GO:0005622,GO:0044265,GO:0034655,GO:0034641,GO:0006807,GO:0046700,GO:0006402,GO:0008152,GO:0006401,GO:0016070,GO:0005623,GO:1901361,GO:0016442,GO:0008150,GO:0005829,GO:0044270,GO:0090305,GO:0043170,GO:0006725,GO:0005737,GO:0016788,GO:0044237,GO:1901575,GO:0043227,GO:0044238,GO:0004518,GO:0043231,GO:0043229,GO:0003723,GO:0031047,GO:0005634,GO:0043226,GO:0044248,GO:0006139,GO:0044424,GO:0090304,GO:1901360,GO:0046483,GO:0019439,GO:0044464,GO:0003674,GO:0071704	SNase,TUDOR	ko:K15979	staphylococcal nuclease and tudor domain containing 1	Staphylococcal nuclease domain-containing protein
PMILG00000002568.1	LRRC4.1	Leucine rich repeat containing 4.1	GO:0005886,GO:0050804,GO:0097119,GO:0098978,GO:0099061,GO:0099560,GO:1904861	I-set,LRR_8	ko:K16351	leucine rich repeat containing 4.1
PMILG00000002569.1	PAX4	Paired box	GO:0000785,GO:0000978,GO:0000981,GO:0003677,GO:0005654,GO:0006357,GO:0009887,GO:0030154,GO:0031016,GO:0048856,GO:1990837	Homeobox,PAX	ko:K08031,ko:K08032	paired box 4	Paired box 4
PMILG00000002570.1	HGFA		GO:0001764,GO:0001934,GO:0005102,GO:0005615,GO:0006508,GO:0008083,GO:0021549,GO:0021587,GO:0021707,GO:0021953,GO:0043066,GO:0048012			hepatocyte growth factor a	Peptidase S1 domain-containing protein
PMILG00000002571.1	HGFA	Hepatocyte growth	GO:0001764,GO:0001934,GO:0005102,GO:0005615,GO:0006508,GO:0008083,GO:0021549,GO:0021587,GO:0021707,GO:0021953,GO:0043066,GO:0048012	Kringle,PAN_1,Trypsin	ko:K05460	hepatocyte growth factor a	Hepatocyte growth factor a
PMILG00000002572.1	CACNA2D1A		GO:0005245,GO:0005891,GO:0034765,GO:1990454			calcium channel, voltage-dependent, alpha 2/delta subunit 1a	Calcium channel, voltage-dependent, alpha 2/delta subunit 1a
PMILG00000002573.1	CACNA2D1	Calcium channel, voltage-dependent, alpha 2 delta subunit 1a	GO:0005245,GO:0005891,GO:0006816,GO:0016529,GO:0045933,GO:0046872,GO:0051924,GO:0060307,GO:0060402,GO:0061577,GO:0070062,GO:0070588,GO:0086002,GO:0086048,GO:0086091,GO:0098703,GO:0098903,GO:1901843,GO:1902514,GO:1904646,GO:1990454	VGCC_alpha2,VWA,VWA_N,dCache_1	ko:K04858	si:dkey-266j7.2	(spotted green pufferfish) hypothetical protein (Fragment)
PMILG00000002574.1	PCLO	Piccolo presynaptic cytomatrix protein	GO:0005509,GO:0005522,GO:0005544,GO:0005856,GO:0007010,GO:0014069,GO:0016079,GO:0017157,GO:0030073,GO:0030424,GO:0035418,GO:0045202,GO:0048788,GO:0070062,GO:0097091,GO:0098882,GO:0098978,GO:0098982,GO:0099526,GO:1904071	C2,PDZ,zf-piccolo	ko:K16882	piccolo presynaptic cytomatrix protein a
PMILG00000002575.1	SEMA3AA	Sema domain, immunoglobulin domain (Ig), short basic domain, secreted, (semaphorin) 3Aa	GO:0048844,GO:0048667,GO:0050896,GO:0009987,GO:0050919,GO:0005515,GO:0005575,GO:0061564,GO:0007275,GO:0035239,GO:0001570,GO:0044421,GO:0001755,GO:0030215,GO:0030030,GO:0048755,GO:0048843,GO:0005576,GO:0072358,GO:0030182,GO:0007411,GO:0031175,GO:0035441,GO:0048468,GO:0048514,GO:0048870,GO:0016477,GO:0008150,GO:0007409,GO:0048812,GO:0048856,GO:0032990,GO:0048666,GO:0038191,GO:0003674,GO:0051674,GO:0048699,GO:0048731,GO:0071526,GO:0022008,GO:0009653,GO:0000904,GO:2001224,GO:0051179,GO:0005488,GO:0030154,GO:0006935,GO:0008045,GO:0016043,GO:0032989,GO:0042330,GO:0032501,GO:0048858,GO:0071840,GO:0009605,GO:0030335,GO:0042221,GO:0035295,GO:0005887,GO:0007399,GO:0005102,GO:0032502,GO:0006928,GO:0120036,GO:0005615,GO:0097485,GO:0000902,GO:0072359,GO:0001763,GO:0048869,GO:0040011,GO:0001944,GO:0045499,GO:0001568,GO:0060840,GO:0120039	Sema,ig	ko:K06840	sema domain, immunoglobulin domain (Ig), short basic domain, secreted, (semaphorin) 3Aa	Sema domain, immunoglobulin domain (Ig), short basic domain, secreted, (semaphorin) 3Aa,semaphorin-3aa isoform X1,Semaphorin-3aa Semaphorin-1A,Semaphorin 3A
PMILG00000002576.1	TSPAN11	Tetraspanin 11	GO:0005887,GO:0016477	Tetraspannin	ko:K17352	tetraspanin 11	Tetraspanin
