## Supplementary material for "Near-chromosome level genome assembly of devil firefish, *Pterois miles*": functional annotation file (part 2 of 3)

query	gene_name	Description	GO_terms	PFAMs	KEGG_ko	description_byBLAST	description_byPANNZER2
PMILG00000002577.1	PRMT8	Protein arginine N-methyltransferase 8-B-like	GO:0005515,GO:0021532,GO:0035246,GO:0044267,GO:0031175,GO:0005623,GO:0031224,GO:0008150,GO:0051252,GO:0005886,GO:1901681,GO:0044238,GO:0031235,GO:0009653,GO:0043412,GO:0043009,GO:0016570,GO:0005488,GO:0007389,GO:0030154,GO:0030917,GO:0016273,GO:0016020,GO:0007399,GO:0044459,GO:0007420,GO:0043414,GO:0035241,GO:0044424,GO:0018193,GO:0098562,GO:0016358,GO:0031225,GO:0071704,GO:0050794,GO:0008168,GO:0006355,GO:0003824,GO:0009987,GO:0048513,GO:0019219,GO:0006807,GO:2000112,GO:0044085,GO:0030182,GO:0098753,GO:0060255,GO:0006464,GO:0031226,GO:0008170,GO:0048812,GO:0032990,GO:0048666,GO:0048731,GO:0016741,GO:0044444,GO:0120036,GO:0048858,GO:0019919,GO:0044425,GO:0050662,GO:0031326,GO:0000902,GO:0048869,GO:0044464,GO:0008757,GO:0010468,GO:0050789,GO:0010556,GO:0048667,GO:0006479,GO:0005575,GO:0005622,GO:0009898,GO:0008152,GO:0042802,GO:0046658,GO:0048468,GO:0031323,GO:0021915,GO:0048856,GO:1901564,GO:0035242,GO:0043170,GO:0005737,GO:0042054,GO:0009792,GO:0000904,GO:0016274,GO:0019538,GO:0036211,GO:0016043,GO:0048037,GO:0019222,GO:2001141,GO:0140096,GO:0018195,GO:0032502,GO:0080090,GO:0016571,GO:0120039,GO:0065003,GO:0060429,GO:0051260,GO:0044260,GO:0051259,GO:0098552,GO:0007275,GO:0006996,GO:0051171,GO:0021903,GO:0030030,GO:0016740,GO:0005829,GO:0008213,GO:0065007,GO:0003002,GO:0009889,GO:0044237,GO:0006325,GO:0043933,GO:0007417,GO:0009888,GO:0008469,GO:0034969,GO:0022008,GO:0048699,GO:0071944,GO:0048813,GO:0051276,GO:0032989,GO:0032259,GO:1904047,GO:0018216,GO:0060322,GO:0071840,GO:0032501,GO:0022607,GO:0035295,GO:0035247,GO:0008144,GO:1903506,GO:0008276,GO:0009790,GO:0016569,GO:0003674,GO:0009952	Methyltransf_25	ko:K11439	protein arginine N-methyltransferase 8-B-like	Protein arginine N-methyltransferase 8-B
PMILG00000002578.1	EFCAB4BB	Calcium release activated channel regulator		EF-hand_7,EF-hand_8,Ras	ko:K17199	calcium release activated channel regulator 2Ab	EF-hand calcium binding domain 4Bb (Fragment)
PMILG00000002579.1	CRACR2AB	Calcium release activated channel regulator	GO:0001772,GO:0002115,GO:0003924,GO:0005509,GO:0005525,GO:0005737,GO:0005815,GO:0032237,GO:0032588,GO:0033093,GO:0045063,GO:0046330	EF-hand_7,EF-hand_8,Ras	ko:K17199	calcium release activated channel regulator 2Ab	EF-hand calcium-binding domain-containing protein 4B,Calcium release activated channel regulator 2Ab,EF-hand domain-containing protein
PMILG00000002580.1	CCDC59	Coiled-coil domain containing 59	GO:0003723,GO:0005654	rRNA_processing	-	coiled-coil domain containing 59	Coiled-coil domain containing 59,thyroid transcription factor 1-associated protein 26
PMILG00000002581.1	METTL25	Methyltransferase like 25	GO:0008168,GO:0032259	Methyltransf_32	-	methyltransferase like 25	Methyltransferase like 25,(spotted green pufferfish) hypothetical protein (Fragment)
PMILG00000002582.1	TMTC2	Transmembrane and tetratricopeptide repeat containing 2	GO:0000030,GO:0004169,GO:0005783,GO:0005789,GO:0016021,GO:0035269,GO:0055074	DUF1736,TPR_1,TPR_16,TPR_8	-	transmembrane O-mannosyltransferase targeting cadherins 2a	Transmembrane O-mannosyltransferase targeting cadherins 2a,Dolichyl-phosphate-mannose--protein mannosyltransferase,Protein O-mannosyl-transferase TMTC2-like
PMILG00000002583.1	PARP11	Poly (ADP-ribose) polymerase	GO:0003950,GO:0005635,GO:0005643,GO:0005654,GO:0005829,GO:0006998,GO:0007283,GO:0015031,GO:0016604,GO:0030154,GO:0051028,GO:0070213,GO:0140289,GO:1990404	PARP,WWE	ko:K15259	poly(ADP-ribose) polymerase family member 11	Poly [ADP-ribose] polymerase,Poly(ADP-ribose) polymerase family member 11,Protein mono-ADP-ribosyltransferase PARP11-like
PMILG00000002584.1	SLC6A13		GO:0005308,GO:0005332,GO:0005368,GO:0005886,GO:0005887,GO:0008028,GO:0010940,GO:0015171,GO:0015185,GO:0015718,GO:0015734,GO:0015881,GO:0016323,GO:0035725,GO:0043005,GO:0051936,GO:0051939,GO:0070062,GO:0071705,GO:0089718,GO:0098793,GO:0150104			solute carrier family 6 member 13
PMILG00000002585.1	SLC6A1L	Solute carrier family 6 (neurotransmitter transporter, GABA), member 1, like	GO:0005332,GO:0005887,GO:0006836,GO:0035725,GO:0043005	SNF	ko:K05034	solute carrier family 6 member 1, like	Solute carrier family 6 member 1, like,Transporter
PMILG00000002586.1	IQSEC3	IQ motif and SEC7	GO:0005085,GO:0005654,GO:0005829,GO:0014069,GO:0030036,GO:0032012,GO:0045211,GO:0060077,GO:0098690,GO:0098982,GO:0099629	IQ_SEC7_PH,Sec7	ko:K12495	IQ motif and Sec7 domain ArfGEF 3a	IQ motif and Sec7 domain ArfGEF 3a
PMILG00000002587.1	IQSEC3B		GO:0005085,GO:0030036,GO:0032012			IQ motif and Sec7 domain ArfGEF 3b
PMILG00000002588.1	IQSEC3A	regulation of ARF protein signal transduction	GO:0005085,GO:0030036,GO:0032012	-	-	IQ motif and Sec7 domain ArfGEF 3a	IQ motif and Sec7 domain ArfGEF 3
PMILG00000002589.1	TNNI1D	Troponin I, slow skeletal muscle-like	GO:0003009,GO:0005861,GO:0006936,GO:0060048	Troponin	ko:K10371	troponin I, skeletal, slow d	Troponin I, slow skeletal muscle-like
PMILG00000002590.1	ST8SIA1	ST8 alpha-N-acetyl-neuraminide alpha-2,8-sialyltransferase 1	GO:0000139,GO:0003828,GO:0005975,GO:0006486,GO:0006491,GO:0006688,GO:0008284,GO:0008373,GO:0009311,GO:0016021,GO:0034605	Glyco_transf_29	ko:K03371	ST8 alpha-N-acetyl-neuraminide alpha-2,8-sialyltransferase 1	ST8 alpha-N-acetyl-neuraminide alpha-2,8-sialyltransferase 1,Alpha-N-acetylneuraminide alpha-2,8-sialyltransferase-like,Alpha-2,8-sialyltransferase ST8Sia I,alpha-N-acetylneuraminide alpha-2,8-sialyltransferase isoform X2,(spotted green pufferfish) hypothetical protein (Fragment)
PMILG00000002591.1	ATP2B1	This magnesium-dependent enzyme catalyzes the hydrolysis of ATP coupled with the transport of calcium	GO:0001772,GO:0001818,GO:0003056,GO:0003407,GO:0005388,GO:0005516,GO:0005524,GO:0005654,GO:0005886,GO:0005887,GO:0006874,GO:0007420,GO:0007568,GO:0008217,GO:0009409,GO:0009898,GO:0015085,GO:0016020,GO:0016323,GO:0016324,GO:0016887,GO:0019829,GO:0030165,GO:0030285,GO:0030501,GO:0032591,GO:0032809,GO:0034220,GO:0043231,GO:0045121,GO:0046872,GO:0051480,GO:0051481,GO:0051928,GO:0070062,GO:0071305,GO:0071386,GO:0098978,GO:0098982,GO:0099056,GO:0099059,GO:1900076,GO:1903779,GO:1905056,GO:1990034	ATP_Ca_trans_C,Cation_ATPase,Cation_ATPase_C,Cation_ATPase_N,E1-E2_ATPase,Hydrolase,Hydrolase_3	ko:K05850	ATPase plasma membrane Ca2+ transporting 1a	Calcium-transporting ATPase
PMILG00000002592.1	MEST		GO:0005783,GO:0005789,GO:0007498,GO:0010883,GO:0016021,GO:0016787,GO:0070062			mesoderm specific transcript
PMILG00000002593.1	MEST	Mesoderm specific transcript	GO:0005783,GO:0005789,GO:0007498,GO:0010883,GO:0016021,GO:0016787,GO:0070062	Abhydrolase_1	-	mesoderm specific transcript	Mesoderm specific transcript,Mesoderm-specific transcript-like protein,AB hydrolase-1 domain-containing protein
PMILG00000002594.1	COPG2	The coatomer is a cytosolic protein complex that binds to dilysine motifs and reversibly associates with Golgi non- clathrin-coated vesicles, which further mediate biosynthetic protein transport from the ER, via the Golgi up to the trans Golgi network. Coatomer complex is required for budding from Golgi membranes, and is essential for the retrograde Golgi-to-ER transport of dilysine-tagged proteins	GO:0000139,GO:0005198,GO:0005783,GO:0005789,GO:0005793,GO:0005829,GO:0006886,GO:0006888,GO:0006890,GO:0006891,GO:0009306,GO:0030126,GO:0030133,GO:0030426,GO:0072384	Adaptin_N,COP-gamma_platf,Coatomer_g_Cpla	ko:K17267	coatomer protein complex, subunit gamma 2	Coatomer subunit gamma,COPI coat complex subunit gamma 2
PMILG00000002595.1	UCN3	Urocortin 3, like	GO:0005179,GO:0005576,GO:0005615,GO:0007189,GO:0007586,GO:0009749,GO:0009755,GO:0031669,GO:0032024,GO:0035902,GO:0042594,GO:0043196,GO:0043679,GO:0045838,GO:0051412,GO:0051429,GO:0051431,GO:0071456	CRF	ko:K05257	urocortin 3, like	Urocortin 3,CRF domain-containing protein,Urocortin-3
PMILG00000002596.1	COL7A1L	collagen	GO:0005615,GO:0062023	Collagen,Kunitz_BPTI,VWA,fn3	ko:K16628	collagen type VII alpha 1-like
PMILG00000002597.1	COL7A1L	collagen	GO:0005615,GO:0062023	Collagen,VWA,fn3	ko:K16628	collagen type VII alpha 1-like
PMILG00000002598.1	LRGUK	and guanylate kinase	GO:0001669,GO:0002177,GO:0004385,GO:0005524,GO:0005829,GO:0007283,GO:0030154,GO:0035082,GO:0042995	Guanylate_kin,LRR_4,LRR_6,LRR_9	-	leucine-rich repeats and guanylate kinase domain containing	Leucine rich repeats and guanylate kinase domain containing
PMILG00000002599.1	EXOC4	Exocyst complex component 4	GO:0000145,GO:0000281,GO:0005737,GO:0005829,GO:0005886,GO:0005902,GO:0006887,GO:0006893,GO:0006904,GO:0007268,GO:0015031,GO:0016020,GO:0016241,GO:0030165,GO:0031267,GO:0032584,GO:0035748,GO:0045202,GO:0047485,GO:0048341,GO:0090148,GO:0090522,GO:0090543	Sec8_exocyst	ko:K06111	exocyst complex component 4	Exocyst complex component Sec8
PMILG00000002600.1	CHCHD3	Component of the MICOS complex, a large protein complex of the mitochondrial inner membrane that plays crucial roles in the maintenance of crista junctions, inner membrane architecture, and formation of contact sites to the outer membrane	GO:0001401,GO:0005634,GO:0005739,GO:0005743,GO:0007007,GO:0008053,GO:0019902,GO:0042407,GO:0044284,GO:0060090,GO:0061617,GO:0070062,GO:0140275	DUF737	ko:K17563	coiled-coil-helix-coiled-coil-helix domain containing 3a	MICOS complex subunit MIC19 isoform X1,Coiled-coil-helix-coiled-coil-helix domain containing 3a,Coiled-coil-helix-coiled-coil-helix domain containing 3,Coiled-coil-helix-coiled-coil-helix domain-containing protein 3, mitochondrial
PMILG00000002601.1	CHCHD3	Component of the MICOS complex, a large protein complex of the mitochondrial inner membrane that plays crucial roles in the maintenance of crista junctions, inner membrane architecture, and formation of contact sites to the outer membrane	GO:0001401,GO:0005634,GO:0005739,GO:0005743,GO:0007007,GO:0008053,GO:0019902,GO:0042407,GO:0044284,GO:0060090,GO:0061617,GO:0070062,GO:0140275	DUF737	ko:K17563	coiled-coil-helix-coiled-coil-helix domain containing 3a
PMILG00000002602.1	PLXNA4	Plexin A4	GO:0120035,GO:0051960,GO:0061564,GO:0051239,GO:0050767,GO:0050772,GO:0031175,GO:0031224,GO:0032535,GO:0008150,GO:0001558,GO:0009653,GO:0030154,GO:0040008,GO:0022604,GO:0008037,GO:0016020,GO:0007399,GO:2000026,GO:0060284,GO:0005887,GO:0006928,GO:0032101,GO:0048638,GO:0008360,GO:0050794,GO:0007162,GO:0009987,GO:0008038,GO:0017154,GO:0030182,GO:0031344,GO:0007409,GO:0048812,GO:0032990,GO:0048666,GO:0021785,GO:0048731,GO:0120036,GO:0048858,GO:0048841,GO:0009605,GO:0044425,GO:0022603,GO:0065008,GO:0000902,GO:0048869,GO:0040011,GO:0050789,GO:0048667,GO:0005575,GO:0016021,GO:0030334,GO:0043087,GO:0007411,GO:0045664,GO:0048468,GO:0061387,GO:0048856,GO:0048583,GO:0045595,GO:0030516,GO:0000904,GO:0008361,GO:0008045,GO:0016043,GO:0042221,GO:0010975,GO:0097485,GO:0001763,GO:0051270,GO:0032502,GO:0010769,GO:0050920,GO:0007414,GO:0120039,GO:0050896,GO:0007275,GO:1902287,GO:0030030,GO:0032879,GO:0002116,GO:0040012,GO:0050793,GO:0065007,GO:0048699,GO:0090066,GO:0022008,GO:0032989,GO:0042330,GO:0006935,GO:0071840,GO:0032501,GO:0051128,GO:0050770,GO:1902667	PSI,Plexin_cytopl,Sema,TIG	ko:K06820	plexin A4	Sema domain-containing protein
PMILG00000002603.1	PLXNA4	Plexin A4	GO:0120035,GO:0051960,GO:0061564,GO:0051239,GO:0050767,GO:0050772,GO:0031175,GO:0031224,GO:0032535,GO:0008150,GO:0001558,GO:0009653,GO:0030154,GO:0040008,GO:0022604,GO:0008037,GO:0016020,GO:0007399,GO:2000026,GO:0060284,GO:0005887,GO:0006928,GO:0032101,GO:0048638,GO:0008360,GO:0050794,GO:0007162,GO:0009987,GO:0008038,GO:0017154,GO:0030182,GO:0031344,GO:0007409,GO:0048812,GO:0032990,GO:0048666,GO:0021785,GO:0048731,GO:0120036,GO:0048858,GO:0048841,GO:0009605,GO:0044425,GO:0022603,GO:0065008,GO:0000902,GO:0048869,GO:0040011,GO:0050789,GO:0048667,GO:0005575,GO:0016021,GO:0030334,GO:0043087,GO:0007411,GO:0045664,GO:0048468,GO:0061387,GO:0048856,GO:0048583,GO:0045595,GO:0030516,GO:0000904,GO:0008361,GO:0008045,GO:0016043,GO:0042221,GO:0010975,GO:0097485,GO:0001763,GO:0051270,GO:0032502,GO:0010769,GO:0050920,GO:0007414,GO:0120039,GO:0050896,GO:0007275,GO:1902287,GO:0030030,GO:0032879,GO:0002116,GO:0040012,GO:0050793,GO:0065007,GO:0048699,GO:0090066,GO:0022008,GO:0032989,GO:0042330,GO:0006935,GO:0071840,GO:0032501,GO:0051128,GO:0050770,GO:1902667	PSI,Plexin_cytopl,Sema,TIG	ko:K06820	plexin A4
PMILG00000002604.1	PLXNA4	Plexin A4	GO:0120035,GO:0051960,GO:0061564,GO:0051239,GO:0050767,GO:0050772,GO:0031175,GO:0031224,GO:0032535,GO:0008150,GO:0001558,GO:0009653,GO:0030154,GO:0040008,GO:0022604,GO:0008037,GO:0016020,GO:0007399,GO:2000026,GO:0060284,GO:0005887,GO:0006928,GO:0032101,GO:0048638,GO:0008360,GO:0050794,GO:0007162,GO:0009987,GO:0008038,GO:0017154,GO:0030182,GO:0031344,GO:0007409,GO:0048812,GO:0032990,GO:0048666,GO:0021785,GO:0048731,GO:0120036,GO:0048858,GO:0048841,GO:0009605,GO:0044425,GO:0022603,GO:0065008,GO:0000902,GO:0048869,GO:0040011,GO:0050789,GO:0048667,GO:0005575,GO:0016021,GO:0030334,GO:0043087,GO:0007411,GO:0045664,GO:0048468,GO:0061387,GO:0048856,GO:0048583,GO:0045595,GO:0030516,GO:0000904,GO:0008361,GO:0008045,GO:0016043,GO:0042221,GO:0010975,GO:0097485,GO:0001763,GO:0051270,GO:0032502,GO:0010769,GO:0050920,GO:0007414,GO:0120039,GO:0050896,GO:0007275,GO:1902287,GO:0030030,GO:0032879,GO:0002116,GO:0040012,GO:0050793,GO:0065007,GO:0048699,GO:0090066,GO:0022008,GO:0032989,GO:0042330,GO:0006935,GO:0071840,GO:0032501,GO:0051128,GO:0050770,GO:1902667	PSI,Plexin_cytopl,Sema,TIG	ko:K06820	plexin A4
PMILG00000002605.1	PLXNA4	Plexin A4	GO:0002116,GO:0005886,GO:0005887,GO:0007162,GO:0008360,GO:0017154,GO:0021612,GO:0021615,GO:0021637,GO:0021644,GO:0021784,GO:0021793,GO:0021960,GO:0030334,GO:0035050,GO:0043087,GO:0048485,GO:0048841,GO:0050772,GO:0050923,GO:0071526,GO:0097492,GO:1902287	PSI,Plexin_cytopl,Sema,TIG	ko:K06820	plexin A4
PMILG00000002606.1	NRF1	Nuclear respiratory factor 1	GO:0033554,GO:0044212,GO:0050896,GO:0000978,GO:0000981,GO:0009987,GO:0005515,GO:0001046,GO:0005575,GO:1901363,GO:0005622,GO:0001047,GO:0043010,GO:0007275,GO:0003690,GO:0048513,GO:0060249,GO:0070417,GO:0042803,GO:0009409,GO:0006357,GO:0042592,GO:0042802,GO:0001894,GO:0005623,GO:0006950,GO:0001895,GO:0003676,GO:0008150,GO:0048856,GO:0060041,GO:0001067,GO:0065007,GO:0007423,GO:0048731,GO:0043227,GO:0003407,GO:0003677,GO:0043231,GO:0097159,GO:1990837,GO:0001654,GO:0005488,GO:0043229,GO:0045494,GO:0032501,GO:0005634,GO:0009266,GO:0043226,GO:0048871,GO:0032502,GO:0044424,GO:0000976,GO:0046983,GO:0014823,GO:0065008,GO:0009628,GO:0051716,GO:0043565,GO:0044464,GO:0003674	Nrf1_DNA-bind,Nrf1_activ_bdg	ko:K11831	nuclear respiratory factor 1	Nuclear respiratory factor 1
PMILG00000002607.1	UBE2H	ubiquitin-conjugating enzyme	GO:0000209,GO:0004842,GO:0005524,GO:0005634,GO:0005829,GO:0006511,GO:0043161,GO:0061631,GO:0070936,GO:0070979	UQ_con	ko:K10576	ubiquitin-conjugating enzyme E2H (UBC8 homolog, yeast)	Ubiquitin-conjugating enzyme E2H (UBC8 homolog, yeast),Ubiquitin conjugating enzyme E2 H,UBC core domain-containing protein
PMILG00000002608.1	ZC3HC1	Zinc finger C3HC-type containing 1	GO:0005634,GO:0005654,GO:0007049,GO:0008270,GO:0016567,GO:0019901,GO:0031965,GO:0051301,GO:2001240	Rsm1,zf-C3HC	-	zinc finger, C3HC-type containing 1	Zinc finger C3HC-type containing 1,Nuclear-interacting partner of ALK-like
PMILG00000002609.1	ZC3HC1	Zinc finger C3HC-type containing 1	GO:0005634,GO:0005654,GO:0007049,GO:0008270,GO:0016567,GO:0019901,GO:0031965,GO:0051301,GO:2001240	Rsm1,zf-C3HC	-	zinc finger, C3HC-type containing 1	Zinc finger C3HC-type containing 1
PMILG00000002610.1	KLHDC10	Kelch domain containing 10	GO:0005654,GO:0005737,GO:0031462,GO:0032874,GO:0140627,GO:1990756	Kelch_1,Kelch_6	-	kelch domain containing 10	Kelch domain containing 10
PMILG00000002611.1	CAX1					cation/H+ exchanger protein 1
PMILG00000002612.1	SMO	Belongs to the G-protein coupled receptor Fz Smo family	GO:0000122,GO:0001570,GO:0001649,GO:0001701,GO:0001708,GO:0001755,GO:0001947,GO:0002052,GO:0002053,GO:0003140,GO:0003323,GO:0004930,GO:0005113,GO:0005886,GO:0005929,GO:0007224,GO:0007228,GO:0007371,GO:0007417,GO:0007494,GO:0009952,GO:0010628,GO:0010629,GO:0016021,GO:0021542,GO:0021696,GO:0021794,GO:0021904,GO:0021910,GO:0021938,GO:0021953,GO:0021987,GO:0030335,GO:0030425,GO:0030666,GO:0030857,GO:0031069,GO:0034504,GO:0035264,GO:0040018,GO:0042307,GO:0042475,GO:0043066,GO:0043231,GO:0043392,GO:0045880,GO:0045944,GO:0046622,GO:0048143,GO:0048741,GO:0048745,GO:0048853,GO:0048873,GO:0050679,GO:0050821,GO:0051451,GO:0051799,GO:0060170,GO:0060242,GO:0060413,GO:0060644,GO:0060684,GO:0061053,GO:0061113,GO:0070062,GO:0070986,GO:0071397,GO:0071679,GO:0072285,GO:0090190,GO:0097542,GO:0097731,GO:2000036,GO:2000826	Frizzled,Fz	ko:K06226	smoothened, frizzled class receptor	Smoothened, frizzled class receptor,Smoothened homolog
PMILG00000002613.1	TSPAN33	Tetraspanin 33	GO:0050794,GO:0050896,GO:0009987,GO:0005575,GO:0016021,GO:0007165,GO:0005623,GO:0031224,GO:0008150,GO:0031226,GO:0065007,GO:0007154,GO:0023052,GO:0005886,GO:0007166,GO:0071944,GO:0051604,GO:0016020,GO:0005887,GO:0044425,GO:0044459,GO:0072659,GO:0051716,GO:0044464,GO:0050789	Tetraspannin	ko:K17346	tetraspanin 33a	Tetraspanin,tetraspanin-33 isoform X1
PMILG00000002614.1		zinc finger protein		TINF2_N,zf-C2H2,zf-C2H2_4	-	si:dkey-14d8.1	Zinc finger protein 2 homolog
PMILG00000002615.1	CACNA1C	Voltage-sensitive calcium channels (VSCC) mediate the entry of calcium ions into excitable cells and are also involved in a variety of calcium-dependent processes, including muscle contraction, hormone or neurotransmitter release, gene expression, cell motility, cell division and cell death. The isoform alpha-1C gives rise to L-type calcium currents. Long-lasting (L-type) calcium channels belong to the 'high-voltage activated' (HVA) group. They are blocked by dihydropyridines (DHP), phenylalkylamines, benzothiazepines, and by omega-agatoxin-IIIA (omega-Aga-IIIA). They are however insensitive to omega-conotoxin- GVIA (omega-CTx-GVIA) and omega-agatoxin-IVA (omega-Aga-IVA). Calcium channels containing the alpha-1C subunit play an important role in excitation-contraction coupling in the heart. Binding of calmodulin or CABP1 at the same regulatory sites results in an opposit effects on the channel function	GO:0002520,GO:0005245,GO:0005516,GO:0005737,GO:0005886,GO:0005887,GO:0005891,GO:0006816,GO:0007204,GO:0007507,GO:0008331,GO:0010881,GO:0014069,GO:0016021,GO:0030018,GO:0030425,GO:0035115,GO:0035585,GO:0043010,GO:0043204,GO:0045762,GO:0046872,GO:0051393,GO:0060402,GO:0061337,GO:0061577,GO:0070509,GO:0070588,GO:0086002,GO:0086007,GO:0086012,GO:0086045,GO:0086056,GO:0086064,GO:0086091,GO:0098839,GO:0098911,GO:0098912,GO:1990454	CAC1F_C,Ca_chan_IQ,GPHH,Ion_trans	ko:K04850	calcium channel, voltage-dependent, L type, alpha 1C subunit
PMILG00000002616.1	CACNA1C	Voltage-sensitive calcium channels (VSCC) mediate the entry of calcium ions into excitable cells and are also involved in a variety of calcium-dependent processes, including muscle contraction, hormone or neurotransmitter release, gene expression, cell motility, cell division and cell death. The isoform alpha-1C gives rise to L-type calcium currents. Long-lasting (L-type) calcium channels belong to the 'high-voltage activated' (HVA) group. They are blocked by dihydropyridines (DHP), phenylalkylamines, benzothiazepines, and by omega-agatoxin-IIIA (omega-Aga-IIIA). They are however insensitive to omega-conotoxin- GVIA (omega-CTx-GVIA) and omega-agatoxin-IVA (omega-Aga-IVA). Calcium channels containing the alpha-1C subunit play an important role in excitation-contraction coupling in the heart. Binding of calmodulin or CABP1 at the same regulatory sites results in an opposit effects on the channel function	GO:0002520,GO:0005245,GO:0005516,GO:0005737,GO:0005886,GO:0005887,GO:0005891,GO:0006816,GO:0007204,GO:0007507,GO:0008331,GO:0010881,GO:0014069,GO:0016021,GO:0030018,GO:0030425,GO:0035115,GO:0035585,GO:0043010,GO:0043204,GO:0045762,GO:0046872,GO:0051393,GO:0060402,GO:0061337,GO:0061577,GO:0070509,GO:0070588,GO:0086002,GO:0086007,GO:0086012,GO:0086045,GO:0086056,GO:0086064,GO:0086091,GO:0098839,GO:0098911,GO:0098912,GO:1990454	CAC1F_C,Ca_chan_IQ,GPHH,Ion_trans	ko:K04850	calcium channel, voltage-dependent, L type, alpha 1C subunit
PMILG00000002617.1	CAC1C					calcium channel, voltage-dependent, L type, alpha 1C subunit	Voltage-dependent L-type calcium channel subunit alpha
PMILG00000002618.1	CACNA1C		GO:0002520,GO:0005245,GO:0005516,GO:0005737,GO:0005886,GO:0005887,GO:0005891,GO:0006816,GO:0007204,GO:0007507,GO:0008331,GO:0010881,GO:0014069,GO:0016021,GO:0030018,GO:0030425,GO:0035115,GO:0035585,GO:0043010,GO:0043204,GO:0045762,GO:0046872,GO:0051393,GO:0060402,GO:0061337,GO:0061577,GO:0070509,GO:0070588,GO:0086002,GO:0086007,GO:0086012,GO:0086045,GO:0086056,GO:0086064,GO:0086091,GO:0098839,GO:0098911,GO:0098912,GO:1990454			calcium channel, voltage-dependent, L type, alpha 1C subunit
PMILG00000002619.1	DCP1B	DCP1 decapping enzyme homolog B (S. cerevisiae)	GO:0000184,GO:0000290,GO:0000932,GO:0003729,GO:0005634,GO:0005829,GO:0008047,GO:0016020,GO:0016787,GO:0031087,GO:0043085,GO:0043231	DCP1,mRNA_decap_C	ko:K12611	decapping mRNA 1B	5'-(N(7)-methylguanosine 5'-triphospho)-[mRNA] hydrolase,Decapping mRNA 1B
PMILG00000002620.1	CACNA2D4	Calcium channel, voltage-dependent, alpha 2 delta subunit	GO:0005245,GO:0005891,GO:0034765,GO:0046872,GO:0050908,GO:0070588	VGCC_alpha2,VWA_3,VWA_N,dCache_1	ko:K04861	calcium channel, voltage-dependent, alpha 2/delta subunit 4a	Calcium channel, voltage-dependent, alpha 2/delta subunit 4a
PMILG00000002621.1	CACNA2D4A		GO:0005245,GO:0005891,GO:0046549			calcium channel, voltage-dependent, alpha 2/delta subunit 4a
PMILG00000002622.1	CACNA2D4A		GO:0005245,GO:0005891,GO:0046549			calcium channel, voltage-dependent, alpha 2/delta subunit 4a
PMILG00000002623.1	LRTM2	Leucine-rich repeats and transmembrane domains 2	GO:0007411,GO:0008201,GO:0016021,GO:0048495,GO:0050919,GO:0051965	LRRNT,LRR_8	-	leucine-rich repeats and transmembrane domains 2a	Leucine rich repeats and transmembrane domains 2,LRRCT domain-containing protein
PMILG00000002624.1	CACNA2D4	Calcium channel, voltage-dependent, alpha 2 delta subunit	GO:0005245,GO:0005891,GO:0034765,GO:0046872,GO:0050908,GO:0070588	VGCC_alpha2,VWA_3,VWA_N,dCache_1	ko:K04861	calcium channel, voltage-dependent, alpha 2/delta subunit 4b	Calcium channel, voltage-dependent, alpha 2/delta subunit 4a
PMILG00000002625.1	CACNA2D4A		GO:0005245,GO:0005891,GO:0046549			calcium channel, voltage-dependent, alpha 2/delta subunit 4a	Voltage-dependent calcium channel subunit alpha-2/delta-4
PMILG00000002626.1	CPSF6	Cleavage and polyadenylation	GO:0005694,GO:0022613,GO:0005726,GO:0005623,GO:0008150,GO:0051050,GO:0051252,GO:0044427,GO:0043227,GO:0097159,GO:0098789,GO:0005488,GO:1900363,GO:0043233,GO:0044424,GO:0043226,GO:0050794,GO:0009987,GO:0022618,GO:1990120,GO:0051262,GO:0019219,GO:0044085,GO:0060255,GO:0051049,GO:0032239,GO:0005654,GO:0051291,GO:0043229,GO:0044451,GO:0071826,GO:0046831,GO:0003723,GO:0031981,GO:0005634,GO:0032241,GO:0034622,GO:0044464,GO:0050789,GO:0010468,GO:0005849,GO:0005575,GO:0005622,GO:0048518,GO:0005847,GO:0050684,GO:0046822,GO:0046824,GO:0003676,GO:0016604,GO:0031323,GO:0110104,GO:0031440,GO:0005737,GO:0044446,GO:0044422,GO:0043231,GO:0016043,GO:0044454,GO:0046833,GO:0000228,GO:0003729,GO:0019222,GO:0035061,GO:0080090,GO:0065003,GO:0051259,GO:1901363,GO:0000785,GO:1903311,GO:0051171,GO:0051290,GO:0031974,GO:0032879,GO:0042382,GO:0044428,GO:0043232,GO:0070013,GO:0016607,GO:0032388,GO:0065007,GO:0060341,GO:0043933,GO:0032991,GO:0043228,GO:0032386,GO:0071840,GO:0022607,GO:0000790,GO:0003674	RRM_1	ko:K14398	cleavage and polyadenylation specific factor 6	Cleavage and polyadenylation specificity factor subunit 6
PMILG00000002627.1	YEATS4	YEATS domain containing 4	GO:0000278,GO:0000786,GO:0005200,GO:0005634,GO:0005654,GO:0006338,GO:0006355,GO:0006357,GO:0008022,GO:0016363,GO:0016573,GO:0031965,GO:0035267,GO:0040008,GO:0042393,GO:0042981,GO:0043486,GO:0043967,GO:0043968,GO:0045893,GO:0051726,GO:0070577,GO:0140030,GO:1905168,GO:2000779	YEATS	ko:K11341	YEATS domain containing 4	YEATS domain containing 4
PMILG00000002628.1	NAPEPLD	N-acyl phosphatidylethanolamine phospholipase D	GO:0000139,GO:0001523,GO:0001659,GO:0005635,GO:0005654,GO:0005737,GO:0005769,GO:0005794,GO:0008270,GO:0009395,GO:0031901,GO:0032052,GO:0042622,GO:0042802,GO:0043227,GO:0048874,GO:0050729,GO:0070062,GO:0070290,GO:0070291,GO:0070292,GO:0090336,GO:0102200	Lactamase_B_2	ko:K13985	N-acyl phosphatidylethanolamine phospholipase D	N-acyl-phosphatidylethanolamine-hydrolyzing phospholipase D
PMILG00000002629.1	PRR5	Proline rich 5 (renal)	GO:0001934,GO:0005829,GO:0007010,GO:0007049,GO:0014068,GO:0016310,GO:0030307,GO:0031669,GO:0031932,GO:0038203,GO:0043066	HbrB	ko:K20411	proline rich 5a (renal)	Proline-rich protein 5-like,Proline rich 5,Proline-rich protein 5,Proline-rich protein 5 Protein observed with Rictor-1,proline-rich protein 5 isoform X1,Putative proline-rich protein 5-like
PMILG00000002630.1	WNK1	WNK lysine deficient protein kinase	GO:0002028,GO:0003084,GO:0004672,GO:0004674,GO:0004712,GO:0004860,GO:0005524,GO:0005737,GO:0005829,GO:0006468,GO:0006811,GO:0007165,GO:0010766,GO:0010820,GO:0016020,GO:0018105,GO:0018107,GO:0019869,GO:0019870,GO:0019901,GO:0019902,GO:0030295,GO:0033633,GO:0034115,GO:0034260,GO:0035556,GO:0038116,GO:0048666,GO:0050801,GO:0050852,GO:0055080,GO:0090188,GO:0090263,GO:0097022,GO:0106310,GO:1903038,GO:1903288,GO:1904062,GO:1990869,GO:2000651	OSR1_C,Pkinase	ko:K08867	WNK lysine deficient protein kinase 1b	WNK lysine deficient protein kinase 1b,Non-specific serine/threonine protein kinase
PMILG00000002631.1	BX321885.1					WNK lysine deficient protein kinase 1b	Non-specific serine/threonine protein kinase
PMILG00000002632.1	BX321885.1					WNK lysine deficient protein kinase 1b	serine/threonine-protein kinase WNK1-like,Serine/threonine-protein kinase WNK1,WNK lysine deficient protein kinase 1b (Fragment)
PMILG00000002633.1	NINJ2	Ninjurin 2	GO:0005887,GO:0007155,GO:0007158,GO:0007399,GO:0042246	Ninjurin	-	ninjurin 2	Ninjurin 2,Ninjurin-2
PMILG00000002634.1	ERC1	ELKS RAB6-interacting CAST family member	GO:0000139,GO:0005737,GO:0005813,GO:0006355,GO:0007252,GO:0007274,GO:0008385,GO:0015031,GO:0030165,GO:0031267,GO:0036064,GO:0042147,GO:0042734,GO:0045202,GO:0045296,GO:0048167,GO:0048788,GO:0048790,GO:0051092,GO:0098882	Cast,RBD-FIP	ko:K16072	si:dkey-222l13.1	ELKS/RAB6-interacting/CAST family member 1,FIP-RBD domain-containing protein
PMILG00000002635.1	FBXL14	F-box and leucine-rich repeat protein	GO:0004842,GO:0005737,GO:0005829,GO:0006511,GO:0019005,GO:0031146	F-box-like,LRR_6	ko:K10280	F-box and leucine-rich repeat protein 14b	F-box and leucine rich repeat protein 14,F-box and leucine-rich repeat protein 14a,F-box domain-containing protein
PMILG00000002636.1	WNT5B	Ligand for members of the frizzled family of seven transmembrane receptors	GO:0036342,GO:0002062,GO:0030111,GO:0005515,GO:0010172,GO:0055082,GO:0006812,GO:0048839,GO:0031099,GO:0005125,GO:0060560,GO:0072358,GO:0098662,GO:0048514,GO:0002009,GO:0048840,GO:0001501,GO:0008150,GO:0034220,GO:0030001,GO:0035567,GO:0051674,GO:0023052,GO:0060027,GO:0060402,GO:0007223,GO:0009653,GO:0016055,GO:0043009,GO:0005488,GO:0006873,GO:0030154,GO:0040007,GO:0048568,GO:0051282,GO:0048882,GO:0055074,GO:0001525,GO:0007399,GO:0048562,GO:0006928,GO:0098660,GO:0051716,GO:0002520,GO:0021555,GO:0023051,GO:0001568,GO:0050794,GO:0006810,GO:0009987,GO:0048646,GO:0051216,GO:0048513,GO:2000052,GO:0035239,GO:0044421,GO:0048878,GO:0060030,GO:0031018,GO:0060026,GO:0007165,GO:0055085,GO:0005576,GO:0030182,GO:0009887,GO:0048704,GO:0001503,GO:0045165,GO:0042692,GO:0007154,GO:0048731,GO:0048884,GO:0042074,GO:0051641,GO:0051179,GO:0048705,GO:0006816,GO:0048880,GO:0051480,GO:0030099,GO:0098655,GO:0007267,GO:0005102,GO:0005615,GO:0043583,GO:0010646,GO:0000902,GO:0065008,GO:0048869,GO:0040011,GO:0198738,GO:0050789,GO:0010171,GO:0001946,GO:0072503,GO:0005575,GO:0061448,GO:0072507,GO:0048589,GO:0051234,GO:0060028,GO:0055065,GO:0048598,GO:0042592,GO:0048870,GO:0005109,GO:0016477,GO:0031016,GO:0048856,GO:0001958,GO:0048583,GO:0001667,GO:0009611,GO:0006875,GO:0009792,GO:0051649,GO:0048703,GO:0061053,GO:0016043,GO:0070588,GO:0048701,GO:0036303,GO:0060401,GO:1904105,GO:0001664,GO:0006811,GO:0009826,GO:0019725,GO:0048706,GO:0048729,GO:0097553,GO:0032502,GO:0048519,GO:0002376,GO:0050896,GO:0060429,GO:1905114,GO:0002574,GO:0060536,GO:0001945,GO:0007275,GO:0051283,GO:0032879,GO:0003401,GO:2000050,GO:0008591,GO:0006950,GO:0030097,GO:0035270,GO:0007423,GO:0051209,GO:0065007,GO:0007204,GO:0048699,GO:0007166,GO:0007369,GO:0009888,GO:0006874,GO:0055080,GO:0022008,GO:0016049,GO:0072511,GO:0030003,GO:0050801,GO:0009966,GO:0032989,GO:0042246,GO:0071840,GO:0032501,GO:0070838,GO:1904888,GO:0048534,GO:0060070,GO:0048523,GO:0035295,GO:0042060,GO:0072359,GO:0009790,GO:0001944,GO:0031101,GO:0003674,GO:0098771,GO:0048925	wnt	ko:K00444	wingless-type MMTV integration site family, member 5b	Wingless-type MMTV integration site family, member 5b,Wnt family member 5B
PMILG00000002637.1	ADIPOR2	adiponectin receptor	GO:0005886,GO:0009755,GO:0016021,GO:0019395,GO:0031226,GO:0033211,GO:0038023,GO:0042593,GO:0042802,GO:0046872,GO:0055100,GO:0061042,GO:0097003,GO:0120162	HlyIII	ko:K07297	adiponectin receptor 2	Adiponectin receptor 2
PMILG00000002638.1	SOX5	SRY (sex determining region Y)-box 5	GO:0000785,GO:0000976,GO:0000978,GO:0000981,GO:0001502,GO:0002062,GO:0003700,GO:0005634,GO:0006357,GO:0006366,GO:0032332,GO:0045165,GO:0051216,GO:0055059,GO:0061036,GO:0071560,GO:2000741	HMG_box	ko:K09269	SRY-box transcription factor 5	SRY-box transcription factor 5,SRY-box containing gene 5,HMG box domain-containing protein
PMILG00000002639.1	BCAT1	Branched chain aminotransferase 1, cytosolic	GO:0000082,GO:0004084,GO:0005739,GO:0005829,GO:0006629,GO:0009082,GO:0009098,GO:0009099,GO:0050048,GO:0052654,GO:0052655,GO:0052656	Aminotran_4	ko:K00826	branched chain amino-acid transaminase 1, cytosolic	Branched chain amino-acid transaminase 1, cytosolic,Branched-chain-amino-acid aminotransferase
PMILG00000002640.1	LRMP	Lymphoid-restricted membrane protein	GO:0005694,GO:0097431,GO:0050658,GO:0035046,GO:0051983,GO:0005856,GO:0007051,GO:0005623,GO:0008150,GO:0000278,GO:0044427,GO:0043227,GO:0000922,GO:0005783,GO:0016020,GO:0015630,GO:0051028,GO:0044424,GO:0046907,GO:0043226,GO:0044430,GO:0050794,GO:0006810,GO:0009987,GO:0012505,GO:0044703,GO:0000741,GO:0007338,GO:0009566,GO:0048284,GO:0048522,GO:0022402,GO:0051179,GO:0051641,GO:0033036,GO:0043229,GO:0044444,GO:0005634,GO:0044425,GO:0050657,GO:0071702,GO:0031975,GO:0051640,GO:0044464,GO:0050789,GO:0007049,GO:0005575,GO:0005622,GO:0016021,GO:0048518,GO:0051234,GO:0000226,GO:0031090,GO:0051704,GO:0007344,GO:0005789,GO:1903047,GO:0051236,GO:0005815,GO:0007010,GO:0051984,GO:0005737,GO:0044446,GO:0031984,GO:0022414,GO:0044422,GO:0043231,GO:0000003,GO:0044432,GO:0051649,GO:0006997,GO:0016043,GO:1902850,GO:0051656,GO:0015931,GO:0042175,GO:0019953,GO:0007052,GO:0005819,GO:0000785,GO:0006996,GO:0044428,GO:0043232,GO:0007097,GO:0031965,GO:0065007,GO:0005635,GO:0071705,GO:0051647,GO:0043228,GO:0007017,GO:0071840,GO:0072686,GO:0005813,GO:0006403,GO:0098827,GO:0031967	EF-hand_9,KASH_CCD,MRVI1	-	lymphoid-restricted membrane protein
PMILG00000002641.1	LRMP	Lymphoid-restricted membrane protein	GO:0005694,GO:0097431,GO:0050658,GO:0035046,GO:0051983,GO:0005856,GO:0007051,GO:0005623,GO:0008150,GO:0000278,GO:0044427,GO:0043227,GO:0000922,GO:0005783,GO:0016020,GO:0015630,GO:0051028,GO:0044424,GO:0046907,GO:0043226,GO:0044430,GO:0050794,GO:0006810,GO:0009987,GO:0012505,GO:0044703,GO:0000741,GO:0007338,GO:0009566,GO:0048284,GO:0048522,GO:0022402,GO:0051179,GO:0051641,GO:0033036,GO:0043229,GO:0044444,GO:0005634,GO:0044425,GO:0050657,GO:0071702,GO:0031975,GO:0051640,GO:0044464,GO:0050789,GO:0007049,GO:0005575,GO:0005622,GO:0016021,GO:0048518,GO:0051234,GO:0000226,GO:0031090,GO:0051704,GO:0007344,GO:0005789,GO:1903047,GO:0051236,GO:0005815,GO:0007010,GO:0051984,GO:0005737,GO:0044446,GO:0031984,GO:0022414,GO:0044422,GO:0043231,GO:0000003,GO:0044432,GO:0051649,GO:0006997,GO:0016043,GO:1902850,GO:0051656,GO:0015931,GO:0042175,GO:0019953,GO:0007052,GO:0005819,GO:0000785,GO:0006996,GO:0044428,GO:0043232,GO:0007097,GO:0031965,GO:0065007,GO:0005635,GO:0071705,GO:0051647,GO:0043228,GO:0007017,GO:0071840,GO:0072686,GO:0005813,GO:0006403,GO:0098827,GO:0031967	EF-hand_9,KASH_CCD,MRVI1	-	lymphoid-restricted membrane protein	Lymphoid-restricted membrane protein (Fragment)
PMILG00000002642.1	CASC1	Cancer susceptibility candidate 1	GO:0005858,GO:0005929,GO:0005930,GO:0008017,GO:0048487	Casc1,Casc1_N	ko:K17580	cancer susceptibility candidate 1	Dynein axonemal intermediate chain 7,Cancer susceptibility candidate 1,Cilia and flagella associated protein 94
PMILG00000002643.1	LYRM5	Belongs to the complex I LYR family	GO:0005739,GO:0022904	Complex1_LYR	-	LYR motif containing 5a	LYR motif-containing protein 5 (Fragment),Electron transfer flavoprotein regulatory factor 1
PMILG00000002644.1	SLC5A8	Solute carrier family 5 (sodium monocarboxylate cotransporter), member 8	GO:0005343,GO:0005886,GO:0006811,GO:0006814,GO:0006915,GO:0008028,GO:0015129,GO:0015293,GO:0015552,GO:0015730,GO:0015913,GO:0016021,GO:0016324,GO:0022803,GO:0034356,GO:0070062,GO:0140161	SSF	ko:K14388	solute carrier family 5 member 8	Solute carrier family 5 member 8,Sodium-coupled monocarboxylate transporter 1-like
PMILG00000002645.1	UTP20	UTP20, small subunit (SSU) processome component, homolog (yeast)	GO:0000447,GO:0000472,GO:0000480,GO:0003723,GO:0005654,GO:0005730,GO:0005737,GO:0005886,GO:0006364,GO:0008285,GO:0030686,GO:0030688,GO:0032040	DRIM	ko:K14772	UTP20 small subunit processome component	UTP20 small subunit processome component,DRIM domain-containing protein
PMILG00000002646.1	UTP20		GO:0000447,GO:0000472,GO:0000480,GO:0003723,GO:0005654,GO:0005730,GO:0005737,GO:0005886,GO:0006364,GO:0008285,GO:0030686,GO:0030688,GO:0032040			UTP20 small subunit processome component	Small subunit processome component 20
PMILG00000002647.1	ARL1	ADP-ribosylation factor-like	GO:0000139,GO:0003924,GO:0005525,GO:0005737,GO:0005794,GO:0005802,GO:0005829,GO:0006886,GO:0007030,GO:0008047,GO:0009404,GO:0016192,GO:0019904,GO:0031584,GO:0032588,GO:0034067,GO:0042147,GO:0046872,GO:0048193	Arf	ko:K07942	ADP-ribosylation factor-like 1	ADP-ribosylation factor-like protein 1,ADP ribosylation factor like GTPase 1,ADP-ribosylation factor-like protein 1-like
PMILG00000002648.1	DENND11	LCHN-like	GO:0005085,GO:0005737	DUF2347	-	DENN domain containing 11	DENN domain-containing protein 11
PMILG00000002649.1	FGD4B	FYVE, RhoGEF and PH	GO:0005085,GO:0005737,GO:0005856,GO:0007010,GO:0046847,GO:0046872	FYVE,PH,RhoGEF	ko:K05723	FYVE, RhoGEF and PH domain containing 4b	FYVE, RhoGEF and PH domain containing 4b
PMILG00000002650.1	IAPP	Islet amyloid polypeptide	GO:0001540,GO:0005102,GO:0005179,GO:0005576,GO:0005615,GO:0006915,GO:0007165,GO:0007189,GO:0007204,GO:0007267,GO:0008285,GO:0010628,GO:0010739,GO:0010823,GO:0010942,GO:0016234,GO:0019233,GO:0031333,GO:0031648,GO:0033138,GO:0042755,GO:0042802,GO:0043065,GO:0043410,GO:0045596,GO:0045779,GO:0051260,GO:0051897,GO:0070374,GO:0097647,GO:1905665,GO:1905907,GO:1990000	Calc_CGRP_IAPP	ko:K08039	islet amyloid polypeptide	Islet amyloid polypeptide,CALCITONIN domain-containing protein,IAPP protein (Fragment),Amylin
PMILG00000002651.1	SLCO1E1	Solute carrier organic anion transporter family member	GO:0005887,GO:0015347,GO:0015349,GO:0043252	Kazal_2,OATP	ko:K08747	solute carrier organic anion transporter family, member 1E1	Solute carrier organic anion transporter family member
PMILG00000002652.1	MUC19	Mucin-19-like	GO:0005576,GO:0005796,GO:0005886	C8,TIL,VWD	ko:K22020	solute carrier organic anion transporter family, member 1D1
PMILG00000002653.1	MUC19	Mucin-19-like	GO:0005576,GO:0005796,GO:0005886	C8,TIL,VWD	ko:K22020		VWFD domain-containing protein
PMILG00000002654.1	SLC2A13	Solute carrier family 2 (facilitated glucose transporter), member 13	GO:0002020,GO:0005365,GO:0005366,GO:0005737,GO:0005886,GO:0005887,GO:0015798,GO:0016020,GO:0030426,GO:0031090,GO:0042995,GO:0043231,GO:0044297,GO:0051117,GO:0071944,GO:0097450,GO:0150104,GO:1902004	Sugar_tr	ko:K08150	solute carrier family 2 member 13b	Proton myo-inositol cotransporter-like,Solute carrier family 2 member 13,MFS domain-containing protein
PMILG00000002655.1	SLC2A13	Solute carrier family 2 (facilitated glucose transporter), member 13	GO:0002020,GO:0005365,GO:0005366,GO:0005737,GO:0005886,GO:0005887,GO:0015798,GO:0016020,GO:0030426,GO:0031090,GO:0042995,GO:0043231,GO:0044297,GO:0051117,GO:0071944,GO:0097450,GO:0150104,GO:1902004	Sugar_tr	ko:K08150	proton myo-inositol cotransporter-like	Solute carrier family 2 member 13
PMILG00000002656.1	ABCD2	ATP-binding cassette sub-family D	GO:0000038,GO:0005324,GO:0005524,GO:0005777,GO:0005778,GO:0005829,GO:0006635,GO:0007031,GO:0015910,GO:0016021,GO:0016887,GO:0032000,GO:0042626,GO:0042760,GO:0042803,GO:0043217,GO:0046982,GO:0047617,GO:0140359,GO:1900016,GO:1903427,GO:1990535,GO:2001280	ABC_membrane_2,ABC_tran	ko:K05676	ATP-binding cassette, sub-family D (ALD), member 2	ATP binding cassette subfamily D member 2,ABC transmembrane type-1 domain-containing protein
PMILG00000002657.1	ABCD2	ATP-binding cassette sub-family D	GO:0000038,GO:0005324,GO:0005524,GO:0005777,GO:0005778,GO:0005829,GO:0006635,GO:0007031,GO:0015910,GO:0016021,GO:0016887,GO:0032000,GO:0042626,GO:0042760,GO:0042803,GO:0043217,GO:0046982,GO:0047617,GO:0140359,GO:1900016,GO:1903427,GO:1990535,GO:2001280	ABC_membrane_2,ABC_tran	ko:K05676	ATP-binding cassette, sub-family D (ALD), member 1
PMILG00000002658.1	KIF21A	Belongs to the TRAFAC class myosin-kinesin ATPase superfamily. Kinesin family	GO:0003777,GO:0005524,GO:0005829,GO:0005871,GO:0005874,GO:0005886,GO:0007018,GO:0008017,GO:0016887,GO:0030424,GO:0030425,GO:0071532	Kinesin,WD40	ko:K10395	kinesin family member 21A
PMILG00000002659.1	KIF21A	Belongs to the TRAFAC class myosin-kinesin ATPase superfamily. Kinesin family	GO:0003777,GO:0005524,GO:0005829,GO:0005871,GO:0005874,GO:0005886,GO:0007018,GO:0008017,GO:0016887,GO:0030424,GO:0030425,GO:0071532	Kinesin,WD40	ko:K10395	kinesin family member 21A	Kinesin family member 21A
PMILG00000002660.1	CPNE8	Copine VIII	GO:0005544,GO:0005886,GO:0046872,GO:0070062,GO:0071277	C2,Copine	-	copine VIII	Copine-8,copine-8 isoform X2,C2 domain-containing protein
PMILG00000002661.1	ALG10	Asparagine-linked glycosylation 10	GO:0005783,GO:0005789,GO:0006487,GO:0006488,GO:0016021,GO:0106073	DIE2_ALG10	ko:K03850	ALG10 alpha-1,2-mannosyltransferase	ALG10 alpha-1,2-mannosyltransferase
PMILG00000002662.1	TPRKB	Belongs to the CGI121 TPRKB family	GO:0009987,GO:0034470,GO:0005575,GO:0009451,GO:0005622,GO:0034641,GO:0006807,GO:0008152,GO:0016070,GO:0010467,GO:0005623,GO:0006400,GO:0008150,GO:0005829,GO:0002949,GO:0043170,GO:0006725,GO:0005737,GO:0044237,GO:0043227,GO:0000722,GO:0044238,GO:0043412,GO:0070525,GO:0032991,GO:0043231,GO:0008033,GO:0043229,GO:0006396,GO:0005634,GO:0006139,GO:0034660,GO:0044424,GO:0006399,GO:0090304,GO:1901360,GO:0046483,GO:0044464,GO:0043226,GO:0000408,GO:0071704	CGI-121	ko:K15901	Tp53rk binding protein	EKC/KEOPS complex subunit TPRKB,EKC/KEOPS complex subunit Tprkb-like
PMILG00000002663.1	SRR	serine racemase	GO:0000287,GO:0003941,GO:0005509,GO:0005524,GO:0005737,GO:0005829,GO:0005886,GO:0006563,GO:0007420,GO:0007568,GO:0008721,GO:0009069,GO:0009410,GO:0016594,GO:0018114,GO:0030165,GO:0030170,GO:0030378,GO:0032496,GO:0042802,GO:0042803,GO:0042866,GO:0043025,GO:0043278,GO:0045177,GO:0070178,GO:0070179	PALP	-	si:ch73-263o4.4	Serine racemase,Phenylserine dehydratase,L-serine ammonia-lyase,L-threonine dehydratase catabolic TdcB-like,PALP domain-containing protein
PMILG00000002664.1	TRMU	tRNA 5-methylaminomethyl-2-thiouridylate methyltransferase	GO:0009987,GO:0034470,GO:0005575,GO:0000049,GO:0009451,GO:0005622,GO:0034641,GO:0006807,GO:0034227,GO:0000959,GO:0008152,GO:0002143,GO:0090646,GO:0005739,GO:0002097,GO:0010467,GO:0016070,GO:0005623,GO:0006400,GO:0008150,GO:0002098,GO:0043170,GO:0006725,GO:0005737,GO:0000963,GO:0044237,GO:0043227,GO:0044238,GO:0043412,GO:0070525,GO:0043231,GO:0061708,GO:0008033,GO:0005524,GO:0043229,GO:0044444,GO:0070900,GO:0006396,GO:0006139,GO:0140053,GO:0034660,GO:0044424,GO:0070903,GO:0006399,GO:0090304,GO:1900864,GO:1901360,GO:0046483,GO:0044464,GO:0043226,GO:0071704	tRNA_Me_trans	ko:K21027	tRNA 5-methylaminomethyl-2-thiouridylate methyltransferase	Mitochondrial tRNA-specific 2-thiouridylase 1,tRNA 5-methylaminomethyl-2-thiouridylate methyltransferase
PMILG00000002665.1	CELSR1A		GO:0004930,GO:0005509,GO:0005886,GO:0007156,GO:0007166,GO:0007507,GO:0016021,GO:0021915,GO:0042074,GO:0098609			cadherin EGF LAG seven-pass G-type receptor 1a
PMILG00000002666.1	CELSR1	Cadherin EGF LAG seven-pass G-type receptor	GO:0001736,GO:0001764,GO:0001843,GO:0004930,GO:0005509,GO:0005654,GO:0005886,GO:0007156,GO:0007266,GO:0007417,GO:0016021,GO:0032956,GO:0042249,GO:0045176,GO:0048105,GO:0060071,GO:0060488,GO:0060489,GO:0060490,GO:0090251,GO:0098609	7tm_2,Cadherin,EGF,GAIN,GPS,HRM,Laminin_EGF,Laminin_G_2	ko:K04600	cadherin EGF LAG seven-pass G-type receptor 1a	Cadherin EGF LAG seven-pass G-type receptor 1a
PMILG00000002667.1	GRAMD4B		GO:0006915,GO:0016021,GO:0034164,GO:0043280			GRAM domain containing 4b	GRAM domain-containing protein 4-like
PMILG00000002668.1	GRAMD4	GRAM domain containing 4	GO:0005739,GO:0005789,GO:0006915,GO:0016021,GO:0031966,GO:0034164,GO:0043280	GRAM	-	GRAM domain containing 4a	GRAM domain containing 4a
PMILG00000002669.1	CERK	Ceramide kinase	GO:0000287,GO:0001727,GO:0001729,GO:0003951,GO:0005524,GO:0005737,GO:0005886,GO:0006665,GO:0006672,GO:0006687,GO:0016021,GO:0016310,GO:0102773	DAGK_cat	ko:K04715	ceramide kinase	Ceramide kinase,DAGKc domain-containing protein
PMILG00000002670.1	TBC1D22A	TBC1 domain family member	GO:0005096,GO:0042803,GO:0071889,GO:0090630	RabGAP-TBC	ko:K20360	TBC1 domain family, member 22a	TBC1 domain family member 22A,Rab-GAP TBC domain-containing protein
PMILG00000002671.1	TAFA5	Family with sequence similarity 19 (chemokine (C-C motif)-like), member A5	GO:0001664,GO:0005125,GO:0005615,GO:0005737,GO:0007186,GO:0048018,GO:0061044,GO:1904706,GO:1904753	TAFA	-	TAFA chemokine like family member 5a	TAFA chemokine like family member 5
PMILG00000002672.1	BRD1	Bromodomain containing 1a	GO:0005634,GO:0005694,GO:0006325,GO:0006357,GO:0016607,GO:0030425,GO:0035902,GO:0036409,GO:0042393,GO:0043204,GO:0043249,GO:0043966,GO:0044154,GO:0045648,GO:0046872,GO:0050793,GO:0051602,GO:0070776,GO:1903706	Bromodomain,EPL1,Glyco_transf_22,PHD_2,PWWP,zf-HC5HC2H_2	ko:K11349	bromodomain containing 1a	Bromodomain containing 1,Bromodomain-containing protein 1,Bromodomain-containing protein 1-like
PMILG00000002673.1	ALG12	Asparagine-linked glycosylation 12 homolog (yeast, alpha-1,6-mannosyltransferase)	GO:0000009,GO:0000030,GO:0005783,GO:0005788,GO:0005789,GO:0006457,GO:0006487,GO:0006488,GO:0016020,GO:0016021,GO:0052917	Glyco_transf_22	ko:K03847	ALG12 alpha-1,6-mannosyltransferase	ALG12 alpha-1,6-mannosyltransferase,Mannosyltransferase
PMILG00000002674.1	CRELD2	Cysteine-rich with EGF-like	GO:0003756,GO:0005509,GO:0005615,GO:0005783,GO:0005794	DUF3456,EGF_CA	-	cysteine-rich with EGF-like domains 2	Cysteine rich with EGF like domains 2,EGF-like domain-containing protein
PMILG00000002675.1	PIM3	Pim-3 proto-oncogene, serine threonine kinase	GO:0004674,GO:0004712,GO:0005524,GO:0005737,GO:0005829,GO:0006468,GO:0006915,GO:0007049,GO:0007346,GO:0043066,GO:0046777,GO:0061179,GO:0106310	Pkinase	ko:K08807	Pim-3 proto-oncogene, serine/threonine kinase	Serine/threonine-protein kinase
PMILG00000002676.1	IL17REL	receptor E-like	GO:0030368	IL17_R_N	-	interleukin 17 receptor E-like	Interleukin 17 receptor E like,Putative interleukin-17 receptor E-like
PMILG00000002677.1	PPM1H	Protein phosphatase, Mg2 Mn2 dependent 1H	GO:0004721,GO:0004722,GO:0005634,GO:0005654,GO:0005737,GO:0006470,GO:0042802,GO:0098978	PP2C	ko:K17503	protein phosphatase, Mg2+/Mn2+ dependent, 1H	PPM-type phosphatase domain-containing protein
PMILG00000002678.1	USP11		GO:0001222,GO:0004197,GO:0004843,GO:0005634,GO:0005654,GO:0005694,GO:0005829,GO:0006511,GO:0016579			ubiquitin specific peptidase 11
PMILG00000002679.1	USP15	Ubiquitin specific peptidase 15	GO:0004197,GO:0004843,GO:0005160,GO:0005634,GO:0005654,GO:0005737,GO:0005739,GO:0005829,GO:0006511,GO:0007179,GO:0016579,GO:0016604,GO:0030509,GO:0035520,GO:0035616,GO:0042802,GO:0046332,GO:0060389,GO:0061649,GO:1900246,GO:1905035,GO:1990167,GO:1990380	DUSP,UCH,USP7_C2,Ubiquitin_3	ko:K21343	ubiquitin specific peptidase 4 (proto-oncogene)	Deubiquitinating enzyme 15,Ubiquitin carboxyl-terminal hydrolase,Ubiquitinyl hydrolase 1
PMILG00000002680.1	SLC6A13	Belongs to the sodium neurotransmitter symporter (SNF) (TC 2.A.22) family	GO:0005308,GO:0005332,GO:0005368,GO:0005886,GO:0005887,GO:0008028,GO:0010940,GO:0015171,GO:0015185,GO:0015718,GO:0015734,GO:0015881,GO:0016323,GO:0035725,GO:0043005,GO:0051936,GO:0051939,GO:0070062,GO:0071705,GO:0089718,GO:0098793,GO:0150104	SNF	ko:K05039	solute carrier family 6 member 13
PMILG00000002681.1	KDM5A	demethylase 5A	GO:0000122,GO:0000976,GO:0003677,GO:0003713,GO:0005634,GO:0005654,GO:0005730,GO:0006338,GO:0008270,GO:0031490,GO:0032452,GO:0032922,GO:0032993,GO:0034647,GO:0034720,GO:0035064,GO:0042393,GO:0045893,GO:0051090,GO:1901726	ARID,JmjC,JmjN,PHD,PLU-1,zf-C5HC2	ko:K11446	lysine (K)-specific demethylase 5A	[Histone H3]-trimethyl-L-lysine(4) demethylase
PMILG00000002682.1	KDM5BB		GO:0003677,GO:0005634,GO:0006338,GO:0032452,GO:0034647,GO:0034720,GO:0046872			lysine (K)-specific demethylase 5Bb	[Histone H3]-trimethyl-L-lysine(4) demethylase
PMILG00000002683.1	AKR1D1	Aldo-keto reductase family 1, member D1	GO:0004032,GO:0004033,GO:0005496,GO:0005829,GO:0006699,GO:0006707,GO:0007586,GO:0008202,GO:0008207,GO:0008209,GO:0016229,GO:0030573,GO:0047086,GO:0047787,GO:0102196	Aldo_ket_red	ko:K00251	aldo-keto reductase family 1, member B1 (aldose reductase), tandem duplicate 1	3-oxo-5-beta-steroid 4-dehydrogenase-like,Aldo-keto reductase family 1 member D1,3-oxo-5-beta-steroid 4-dehydrogenase isoform X1
PMILG00000002684.1	TRIM24	Transcription intermediary factor 1-alpha-like	GO:0000791,GO:0002039,GO:0003682,GO:0003713,GO:0004672,GO:0005102,GO:0005634,GO:0005654,GO:0005726,GO:0005829,GO:0006366,GO:0008270,GO:0008285,GO:0010628,GO:0016567,GO:0016922,GO:0030163,GO:0031647,GO:0034056,GO:0042981,GO:0045892,GO:0046777,GO:0055074,GO:0061630,GO:0070562,GO:0070577,GO:0071391,GO:1901796	Bromodomain,PHD,zf-B_box,zf-RING_UBOX	ko:K08881	tripartite motif containing 24	Transcription intermediary factor 1-alpha-like,Tripartite motif-containing 24
PMILG00000002685.1	FBLN1	Incorporated into fibronectin-containing matrix fibers. May play a role in cell adhesion and migration along protein fibers within the extracellular matrix (ECM). Could be important for certain developmental processes and contribute to the supramolecular organization of ECM architecture, in particular to those of basement membranes	GO:0001933,GO:0001968,GO:0005178,GO:0005201,GO:0005509,GO:0005576,GO:0005604,GO:0005615,GO:0007162,GO:0007566,GO:0008022,GO:0010628,GO:0016504,GO:0030198,GO:0031012,GO:0042802,GO:0044877,GO:0048146,GO:0062023,GO:0070051,GO:0070062,GO:0070373,GO:0071635,GO:0071953,GO:0072378,GO:1900025,GO:1904188,GO:1904237,GO:2000146,GO:2000647	ANATO,EGF_CA	ko:K17307	fibulin 2	Fibulin-1
PMILG00000002686.1	FBLN1	Incorporated into fibronectin-containing matrix fibers. May play a role in cell adhesion and migration along protein fibers within the extracellular matrix (ECM). Could be important for certain developmental processes and contribute to the supramolecular organization of ECM architecture, in particular to those of basement membranes	GO:0005509,GO:0009987,GO:0035113,GO:0043062,GO:0048736,GO:0016504,GO:0048513,GO:0007275,GO:0090497,GO:0048598,GO:0005576,GO:0033334,GO:0009887,GO:0048870,GO:0016477,GO:0008150,GO:0035107,GO:0048856,GO:0051674,GO:0048731,GO:0001667,GO:0009653,GO:0035122,GO:0051179,GO:0016043,GO:0071840,GO:0032501,GO:0043588,GO:0043589,GO:0035141,GO:0033333,GO:0006928,GO:0030198,GO:0040011,GO:0009790,GO:0033338,GO:0032502	ANATO,EGF_CA	ko:K17307	fibulin 1	Fibulin-1
PMILG00000002687.1	ATXN10	Ataxin 10	GO:0005615,GO:0005737,GO:0005829,GO:0005886,GO:0007399,GO:0016020,GO:0030425,GO:0031175,GO:0043025,GO:0048471,GO:0060271	Atx10homo_assoc	ko:K19323	ataxin 10	Ataxin-10
PMILG00000002688.1	WNT7B	Ligand for members of the frizzled family of seven transmembrane receptors	GO:0001701,GO:0003338,GO:0005109,GO:0005125,GO:0005576,GO:0005615,GO:0005788,GO:0005796,GO:0005886,GO:0016055,GO:0016332,GO:0021871,GO:0022009,GO:0030182,GO:0030324,GO:0030666,GO:0032364,GO:0032536,GO:0042592,GO:0045165,GO:0045669,GO:0046330,GO:0048018,GO:0048144,GO:0048568,GO:0048812,GO:0050808,GO:0051384,GO:0060070,GO:0060425,GO:0060428,GO:0060482,GO:0060535,GO:0060560,GO:0060669,GO:0060710,GO:0061180,GO:0070062,GO:0070307,GO:0071300,GO:0072053,GO:0072054,GO:0072060,GO:0072061,GO:0072089,GO:0072205,GO:0072207,GO:0072236	wnt	ko:K00572	wingless-type MMTV integration site family, member 7Ba	Wingless-type MMTV integration site family, member 7Ba,Wnt family member 7B
PMILG00000002689.1	PPARA	peroxisome proliferator-activated receptor	GO:0000122,GO:0000785,GO:0000978,GO:0000981,GO:0001223,GO:0001227,GO:0001228,GO:0001666,GO:0003677,GO:0003700,GO:0003707,GO:0004879,GO:0005634,GO:0005654,GO:0006631,GO:0007507,GO:0008270,GO:0008289,GO:0008544,GO:0009267,GO:0009755,GO:0010565,GO:0010745,GO:0010876,GO:0010887,GO:0010891,GO:0019216,GO:0019217,GO:0019902,GO:0019904,GO:0030154,GO:0030512,GO:0031624,GO:0032000,GO:0032091,GO:0032099,GO:0032868,GO:0032922,GO:0033993,GO:0035095,GO:0042060,GO:0042157,GO:0042752,GO:0043565,GO:0044877,GO:0045070,GO:0045471,GO:0045722,GO:0045776,GO:0045820,GO:0045893,GO:0045923,GO:0045944,GO:0046321,GO:0046889,GO:0050728,GO:0051525,GO:0051898,GO:0061052,GO:0061629,GO:0070166,GO:0097371,GO:0140297,GO:1900016,GO:1901215,GO:1902894,GO:1903038,GO:1903427,GO:1903944,GO:2000191,GO:2000272,GO:2001171	Hormone_recep,zf-C4	ko:K07294	peroxisome proliferator-activated receptor alpha b	Peroxisome proliferator-activated receptor alpha a,Nuclear receptor subfamily 1 group C member 1
PMILG00000002690.1	CDPF1	Cysteine-rich, DPF motif domain containing 1		C6_DPF	-	si:ch211-239e6.4	Cysteine-rich DPF motif domain-containing protein 1
PMILG00000002691.1	CDKN1BA		GO:0000082,GO:0004861,GO:0005634,GO:0005737,GO:0005768,GO:0008285,GO:0045736,GO:0045930,GO:0051087			cyclin-dependent kinase inhibitor 1Ba	Cyclin-dependent kinase inhibitor 1B
PMILG00000002692.1	DENND2C		GO:0005085,GO:0005654			DENN/MADD domain containing 2C	DENN domain-containing protein 2A-like,Suppression of tumorigenicity 5 protein,UDENN domain-containing protein
PMILG00000002693.1	DENND2A	DENN domain-containing protein 2A-like	GO:0005085,GO:0005829,GO:0015031,GO:0015629,GO:0042147	DENN,dDENN,uDENN	ko:K20161	DENN domain containing 2B	DENN domain containing 2A,UDENN domain-containing protein
PMILG00000002694.1	SLC37A3	Solute carrier family 37 member 3	GO:0008643,GO:0022857,GO:0030176	MFS_1	ko:K03447	solute carrier family 37 member 3	Solute carrier family 37 member 3,Sugar phosphate exchanger 3-like,MFS domain-containing protein
PMILG00000002695.1	CDKN1D	Cyclin-dependent kinase inhibitor	GO:0004861,GO:0005634,GO:0007346,GO:0072331	CDI	ko:K06625	cyclin-dependent kinase inhibitor 1D	Cyclin-dependent kinase inhibitor 1-like,CDI domain-containing protein
PMILG00000002696.1	ASCL4	Achaete-scute	GO:0000785,GO:0000977,GO:0000981,GO:0006357,GO:0043588,GO:0046983,GO:0090575	HLH	ko:K09067	achaete-scute family bHLH transcription factor 1a	achaete-scute homolog 4,Achaete-scute 4,Achaete-scute family bHLH transcription factor 4
PMILG00000002697.1	PRDM4	PR domain	GO:0000978,GO:0000981,GO:0001228,GO:0005634,GO:0005737,GO:0006366,GO:0008168,GO:0010468,GO:0035097,GO:0043985,GO:0045944,GO:0046872,GO:1990226,GO:1990837	zf-C2H2,zf-met	ko:K12463	PR domain containing 4	PR domain containing 4
PMILG00000002698.1	TMEM209	Transmembrane protein 209	GO:0016020,GO:0016021	CytochromB561_N	-	transmembrane protein 209	Transmembrane protein 209
PMILG00000002699.1	TMEM209	Transmembrane protein 209	GO:0016020,GO:0016021	CytochromB561_N	-	transmembrane protein 209	Transmembrane protein 209
PMILG00000002700.1	AHCYL2	S-adenosylhomocysteine hydrolase-like 2	GO:0005783,GO:0005829,GO:0006730,GO:0016787,GO:0033353,GO:0043005	AdoHcyase,AdoHcyase_NAD	ko:K01251	adenosylhomocysteinase like 2b	Adenosylhomocysteinase
PMILG00000002701.1	STRIP2	Striatin interacting protein 2	GO:0005737,GO:0005829,GO:0007010,GO:0008360,GO:0016477	DUF3402,N1221	-	striatin interacting protein 2	Striatin interacting protein 2,striatin-interacting protein 2 isoform X2,Striatin-interacting protein 1-like protein,Striatin-interacting protein 1 homolog,Striatin-interacting protein 2
PMILG00000002702.1	MORN2		GO:0001669,GO:0005634,GO:0007283,GO:0030154				MORN repeat containing 2,Radial spoke head 1 homolog
PMILG00000002703.1	DHX57	DEAH (Asp-Glu-Ala-Asp His) box polypeptide 57	GO:0003723,GO:0003724,GO:0005524,GO:0016887,GO:0046872	DEAD,HA2,Helicase_C,OB_NTP_bind,RWD,zf-CCCH	ko:K13026	DEAH (Asp-Glu-Ala-Asp/His) box polypeptide 57	DExH-box helicase 57,RNA helicase
PMILG00000002704.1	DHX57	DEAH (Asp-Glu-Ala-Asp His) box polypeptide 57	GO:0003723,GO:0003724,GO:0005524,GO:0016887,GO:0046872	DEAD,HA2,Helicase_C,OB_NTP_bind,RWD,zf-CCCH	ko:K13026	DEAH (Asp-Glu-Ala-Asp/His) box polypeptide 57	putative ATP-dependent RNA helicase DHX57
PMILG00000002705.1	DNM1L	Dynamin GTPase effector domain	GO:0000266,GO:0001836,GO:0003374,GO:0003924,GO:0005096,GO:0005525,GO:0005737,GO:0005739,GO:0005741,GO:0005777,GO:0005783,GO:0005789,GO:0005794,GO:0005829,GO:0005874,GO:0005903,GO:0005905,GO:0006816,GO:0006897,GO:0007005,GO:0008017,GO:0008289,GO:0010468,GO:0010821,GO:0016020,GO:0016559,GO:0030672,GO:0030742,GO:0031267,GO:0031625,GO:0032991,GO:0042802,GO:0042803,GO:0043065,GO:0043231,GO:0043653,GO:0048312,GO:0048471,GO:0048511,GO:0050714,GO:0051259,GO:0060047,GO:0061025,GO:0065003,GO:0070266,GO:0070584,GO:0070585,GO:0090023,GO:0090141,GO:0090149,GO:0090200,GO:1900063,GO:1903146,GO:1903578,GO:1904666,GO:2001244	Dynamin_M,Dynamin_N,GED	ko:K17065	dynamin 1-like
PMILG00000002706.1	TNNT2E	Troponin T, cardiac muscle isoforms-like	GO:0005523,GO:0005861,GO:0006936,GO:0006937,GO:0030172,GO:0031013,GO:0045214	Troponin	ko:K12045	troponin T2e, cardiac	Troponin T2e, cardiac,(spotted green pufferfish) hypothetical protein (Fragment)
PMILG00000002707.1	CALD1	Caldesmon 1 like	GO:0001525,GO:0003779,GO:0005516,GO:0005523,GO:0005829,GO:0005856,GO:0005886,GO:0006936,GO:0015629,GO:0017022,GO:0030016,GO:0030478,GO:0045296,GO:0051017	Caldesmon	ko:K12327	caldesmon 1a	Non-muscle caldesmon-like,Caldesmon 1 like
PMILG00000002708.1	DOCK4	dedicator of cytokinesis	GO:0005085,GO:0005096,GO:0005730,GO:0005794,GO:0005829,GO:0005886,GO:0007264,GO:0016020,GO:0017124,GO:0030165,GO:0030971,GO:0031267,GO:0032420,GO:0032421,GO:0060326,GO:1904694,GO:1904754	DHR-2,DOCK-C2,DOCK_N	ko:K17697	dedicator of cytokinesis 4b	Dedicator of cytokinesis 4b
PMILG00000002709.1	IFRD1	Interferon-related developmental regulator 1	GO:0005634,GO:0007518	IFRD,IFRD_C	-	interferon-related developmental regulator 1	Interferon-related developmental regulator 1
PMILG00000002710.1	TMEM168	Transmembrane protein 168a	GO:0016021,GO:0030133	-	-	transmembrane protein 168a	Transmembrane protein 168a,Transmembrane protein 168
PMILG00000002711.1	GPR85	G protein-coupled receptor 85	GO:0050794,GO:0050896,GO:0009987,GO:0004930,GO:0038023,GO:0005575,GO:0016021,GO:0004888,GO:0060089,GO:0007165,GO:0005623,GO:0008150,GO:0065007,GO:0007154,GO:0023052,GO:0005886,GO:0071944,GO:0007186,GO:0016020,GO:0051716,GO:0044464,GO:0003674,GO:0050789	7tm_1	ko:K04302	G protein-coupled receptor 85	G protein-coupled receptor 85 (Fragment),Brain super conserved receptor 2 (Fragment)
PMILG00000002712.1	SMIM30		GO:0016021			si:dkey-112e7.2	small integral membrane protein 30,Putative transmembrane protein LINC00998
PMILG00000002713.1	PPP1R3A	Protein phosphatase 1, regulatory subunit	GO:0000164,GO:0005977,GO:0005979,GO:0008157,GO:0016021,GO:2001069	CBM_21	ko:K07189	protein phosphatase 1, regulatory subunit 3Aa	Protein phosphatase 1 regulatory subunit 3A,CBM21 domain-containing protein
PMILG00000002714.1	FOXP2	Forkhead box	GO:0000122,GO:0000785,GO:0000978,GO:0000981,GO:0001227,GO:0003677,GO:0003700,GO:0005634,GO:0006357,GO:0021757,GO:0021758,GO:0021987,GO:0042802,GO:0042803,GO:0043565,GO:0045892,GO:0046872	FOXP-CC,Forkhead	ko:K09409	forkhead box P2	Forkhead box P2,Fork-head domain-containing protein
PMILG00000002715.1	MDFIC	MyoD family inhibitor	GO:0005634,GO:0005730,GO:0005737,GO:0030111,GO:0030332,GO:0030957,GO:0042308,GO:0045892,GO:0045893,GO:0046328,GO:0050434,GO:0140297	MDFI	-	si:ch211-262n1.4	MyoD family inhibitor domain containing,MDFIC protein (Fragment)
PMILG00000002716.1	TFEC	Transcription factor EC	GO:0000122,GO:0000785,GO:0000978,GO:0000981,GO:0001227,GO:0001228,GO:0005634,GO:0005654,GO:0006357,GO:0034605,GO:0045944,GO:0046983,GO:1990837	DUF3371,HLH,MITF_TFEB_C_3_N	ko:K15591	transcription factor EC	Transcription factor EC
PMILG00000002717.1	AKR1B1.2	Si dkey-180p18.9	GO:0004032,GO:0005829	Aldo_ket_red	ko:K00011	aldo-keto reductase family 1, member B1 (aldose reductase), tandem duplicate 2	Aldo-keto reductase family 1, member B1 (aldose reductase), tandem duplicate 2,Aldose reductase-like
PMILG00000002718.1	AKR1B1.1		GO:0004032,GO:0005829			aldo-keto reductase family 1, member B1 (aldose reductase), tandem duplicate 1	Aldo-keto reductase family 1, member B1 (aldose reductase), tandem duplicate 2,Aldose reductase-related protein 2
PMILG00000002719.1	AKR1B1.1	Aldo-keto reductase family 1, member B1 (aldose reductase)	GO:0004032,GO:0005829	Aldo_ket_red	ko:K00011	aldo-keto reductase family 1, member B1 (aldose reductase), tandem duplicate 1	1,5-anhydro-D-fructose reductase-like
PMILG00000002720.1	DNAJB9	homolog subfamily B member	GO:0002639,GO:0005730,GO:0005737,GO:0005783,GO:0005788,GO:0005789,GO:0006986,GO:0030183,GO:0030433,GO:0030544,GO:0034976,GO:0051087,GO:0051787,GO:0070062,GO:1903895	DnaJ	ko:K09515	DnaJ heat shock protein family (Hsp40) member B9a	DnaJ heat shock protein family (Hsp40) member B9,DnaJ-like protein subfamily B member 9 Microvascular endothelial differentiation gene 1 protein,J domain-containing protein
PMILG00000002721.1	THAP5	THAP domain-containing protein	GO:0000122,GO:0000785,GO:0002020,GO:0003677,GO:0005634,GO:0005654,GO:0007049,GO:0045786,GO:0046872	THAP	-	THAP domain containing, apoptosis associated protein 3	THAP domain containing 5,THAP-type domain-containing protein
PMILG00000002722.1	PNPLA8	Patatin-like phospholipase domain containing 8	GO:0001516,GO:0004620,GO:0004622,GO:0005524,GO:0005739,GO:0005777,GO:0005778,GO:0005789,GO:0006631,GO:0008219,GO:0008970,GO:0016020,GO:0016021,GO:0019369,GO:0031966,GO:0032048,GO:0034638,GO:0043651,GO:0046338,GO:0047499,GO:0050482,GO:0055088,GO:0070328,GO:0102545,GO:1900407	Patatin	ko:K16815	patatin-like phospholipase domain containing 8	Patatin-like phospholipase domain containing 8,PNPLA domain-containing protein
PMILG00000002723.1	NRCAMA		GO:0005886,GO:0007411,GO:0007420,GO:0030424,GO:0098609,GO:0098632			neuronal cell adhesion molecule a
PMILG00000002724.1	NRCAM	Neuronal cell adhesion	GO:0001525,GO:0001764,GO:0005576,GO:0005886,GO:0005887,GO:0007409,GO:0007411,GO:0007413,GO:0007416,GO:0007417,GO:0007420,GO:0008104,GO:0009897,GO:0010975,GO:0019227,GO:0030424,GO:0030506,GO:0030516,GO:0031290,GO:0043005,GO:0043194,GO:0045162,GO:0045666,GO:0086080,GO:0098609,GO:0098632,GO:0098978,GO:0099061,GO:0099175	Bravo_FIGEY,Ig_3,fn3	ko:K06756	neuronal cell adhesion molecule a	Neuronal cell adhesion molecule a
PMILG00000002725.1	NRCAMA		GO:0005886,GO:0007411,GO:0007420,GO:0030424,GO:0098609,GO:0098632			neuronal cell adhesion molecule a
PMILG00000002726.1	CNTN1	Contactin 1b	GO:0005886,GO:0007155,GO:0007219,GO:0007411,GO:0007420,GO:0007626,GO:0010628,GO:0010765,GO:0010976,GO:0016020,GO:0021549,GO:0030246,GO:0030424,GO:0032289,GO:0045121,GO:0050731,GO:0070062,GO:0098609,GO:0098632,GO:0099025,GO:0099026	Ig_3,fn3	ko:K06759	contactin 1b	Contactin 1b,contactin-1 isoform X1,Contactin-1a F3/F11/contactin Neural cell recognition molecule F11,contactin-1
PMILG00000002727.1	PDZRN4	PDZ domain containing ring finger 4	GO:0046872	PDZ	ko:K15682	PDZ domain containing ring finger 4	PDZ domain containing ring finger 4
PMILG00000002728.1	GXYLT1B	Glycosyl transferase family 8	GO:0016757	Glyco_transf_8	ko:K13676	glucoside xylosyltransferase 1b	Glucoside xylosyltransferase 1
PMILG00000002729.1	YAF2	YY1 associated factor 2	GO:0003677,GO:0003712,GO:0003713,GO:0003714,GO:0005634,GO:0005654,GO:0005829,GO:0006355,GO:0045892,GO:0045893,GO:0046872	YAF2_RYBP,zf-RanBP	ko:K11468	YY1 associated factor 2	YY1 associated factor 2,Zinc finger CCHC-type and RNA binding motif 1,RanBP2-type domain-containing protein,Glucoside xylosyltransferase 1b
PMILG00000002730.1	ZCRB1	Zinc finger CCHC-type and	GO:0009987,GO:0005575,GO:1901363,GO:0005622,GO:0034641,GO:0000377,GO:0006807,GO:0008152,GO:0044428,GO:0000398,GO:0016070,GO:0010467,GO:0005623,GO:0003676,GO:0008150,GO:0043170,GO:0006725,GO:0044237,GO:0044446,GO:0043227,GO:0008380,GO:0044238,GO:0044422,GO:0097159,GO:0032991,GO:0043231,GO:0006397,GO:0005488,GO:0043229,GO:0003723,GO:0005634,GO:0006396,GO:0043226,GO:0006139,GO:0008270,GO:1990904,GO:0044424,GO:0005681,GO:0005689,GO:0000375,GO:0016071,GO:0090304,GO:0046483,GO:1901360,GO:0044464,GO:0003674,GO:0071704	RRM_1,zf-CCHC	ko:K13154	zinc finger CCHC-type and RNA binding motif 1	U11/U12 small nuclear ribonucleoprotein 31 kDa protein,Zinc finger CCHC-type and RNA binding motif 1
PMILG00000002731.1	PPHLN1	Periphilin 1	GO:0003723,GO:0005654,GO:0005694,GO:0005794,GO:0005829,GO:0031424,GO:0045814,GO:0045892,GO:0090309,GO:0097355	Lge1	ko:K21872	periphilin 1	Periphilin 1,periphilin-1 isoform X1,periphilin-1 isoform X9,periphilin-1 isoform X6,Periphilin-1
PMILG00000002732.1	PRICKLE1	Prickle homolog 1 (Drosophila) b	GO:0001843,GO:0005634,GO:0005829,GO:0006606,GO:0008270,GO:0031398,GO:0031965,GO:0032436,GO:0035904,GO:0045892,GO:0060071,GO:0060976,GO:0090090,GO:2000691	LIM,PET	ko:K04511	prickle homolog 1b	Prickle-like protein 1,Prickle planar cell polarity protein 1,Prickle-like protein 1 REST/NRSF-interacting LIM domain protein 1
PMILG00000002733.1	PUS7L	Pseudouridylate synthase 7	GO:0009987,GO:0003824,GO:0016853,GO:0009451,GO:0034641,GO:0006807,GO:0008152,GO:0016070,GO:0008150,GO:0043170,GO:0016866,GO:0044237,GO:0006725,GO:0044238,GO:0043412,GO:0003723,GO:0005634,GO:0009982,GO:0006139,GO:0001522,GO:0090304,GO:1901360,GO:0046483,GO:0003674,GO:0071704	TruD	ko:K06176	pseudouridine synthase 7 like	Pseudouridine synthase 7 like,TRUD domain-containing protein,Prickle-like protein 1
PMILG00000002734.1		Tetraspanin family		Tetraspannin	ko:K17349		Tetraspanin-8,Tetraspanin
PMILG00000002735.1							Tetraspanin-8
PMILG00000002736.1	RAB19	RAB19, member RAS oncogene family	GO:0000045,GO:0003924,GO:0005525,GO:0005886,GO:0006886,GO:0012505,GO:0070062	Ras	ko:K17047	ras-related protein Rab-19	ras-related protein Rab-19,RAB19, member RAS oncogene family
PMILG00000002737.1	LRRC17	Leucine rich repeat containing 17	GO:0001503,GO:0005615,GO:0031012,GO:0045671,GO:0048539	LRRCT,LRR_8	-	leucine rich repeat containing 17	Leucine-rich repeat-containing protein 17-like,Leucine rich repeat containing 17,(spotted green pufferfish) hypothetical protein (Fragment)
PMILG00000002738.1	FGL2	Fibrinogen-like 2	GO:0002291,GO:0002605,GO:0002617,GO:0005102,GO:0005576,GO:0005577,GO:0005615,GO:0008233,GO:0043381,GO:0050687,GO:0062023,GO:0070062,GO:1904813	Fibrinogen_C	-	fibrinogen-like 2a	fibroleukin,Fibrinogen like 2
PMILG00000002739.1	CCDC146	Coiled-coil domain containing 146	GO:0005737,GO:0005814,GO:0005856	-	-	coiled-coil domain containing 146	Coiled-coil domain containing 146
PMILG00000002740.1	GSAP	Gamma-secretase activating protein	GO:0001540,GO:0005802,GO:0030162,GO:1902004	GSAP-16	-	gamma-secretase activating protein	Gamma-secretase activating protein,gamma-secretase-activating protein isoform X2,Pigeon homolog,GSAP-16 domain-containing protein,gamma-secretase-activating protein isoform X7,(spotted green pufferfish) hypothetical protein (Fragment)
PMILG00000002741.1	NAMPT	Nicotinamide phosphoribosyltransferase	GO:0004514,GO:0005125,GO:0005829,GO:0007165,GO:0007267,GO:0008284,GO:0009435,GO:0016607,GO:0030054,GO:0032922,GO:0034356,GO:0042802,GO:0045944,GO:0047280,GO:0051770,GO:0070062	NAPRTase	ko:K03462	nicotinamide phosphoribosyltransferase a	Nicotinamide phosphoribosyltransferase
PMILG00000002742.1	SYPL1	Synaptophysin-like	GO:0005887,GO:0007268,GO:0016021,GO:0030141,GO:0030285,GO:0030672,GO:0042470,GO:0070062	MARVEL	-	synaptophysin-like 1	Synaptophysin-like protein 1,Synaptophysin-like protein 1 Pantophysin,Synaptophysin-like protein 1-like,Synaptophysin like 1,MARVEL domain-containing protein
PMILG00000002743.1	ZNF800	zinc finger protein	GO:0003677,GO:0005634,GO:0046872	zf-C2H2,zf-C2H2_11,zf-C2H2_assoc2	-	zinc finger protein 800a	Zinc finger protein 800,Zinc finger protein 800a,Zinc finger protein 800b
PMILG00000002744.1	GRM8B		GO:0001640,GO:0001642,GO:0005887,GO:0007216,GO:0051966			glutamate receptor, metabotropic 8b
PMILG00000002745.1	GRM8	glutamate receptor	GO:0001640,GO:0001642,GO:0004930,GO:0005886,GO:0005887,GO:0007193,GO:0007196,GO:0007216,GO:0007601,GO:0008066,GO:0051966	7tm_3,ANF_receptor,NCD3G	ko:K04608	glutamate receptor, metabotropic 8a	Glutamate receptor, metabotropic 8a
PMILG00000002746.1	GPR37	G protein-coupled receptor 37b	GO:0000151,GO:0004930,GO:0005737,GO:0005783,GO:0005789,GO:0005886,GO:0005887,GO:0007186,GO:0007193,GO:0007218,GO:0008188,GO:0008528,GO:0009986,GO:0016358,GO:0030165,GO:0030544,GO:0031072,GO:0031625,GO:0031987,GO:0036505,GO:0042277,GO:0042416,GO:0042923,GO:0043235,GO:0043410,GO:0045202,GO:0045964,GO:1903206	7tm_1	ko:K04243	G protein-coupled receptor 37b	Prosaposin receptor GPR37-like,G protein-coupled receptor 37b
PMILG00000002747.1	TMEM229A	Transmembrane protein 229A	GO:0016021	ABC_trans_CmpB	-	transmembrane protein 229B	Transmembrane protein 229A
PMILG00000002748.1	SPAM1	Hyaluronidase PH-20-like	GO:0001669,GO:0004415,GO:0005886,GO:0005975,GO:0007155,GO:0007339,GO:0007342,GO:0030214,GO:0031225,GO:0031410	Glyco_hydro_56	ko:K01197	sperm adhesion molecule 1	Hyaluronidase,Sperm adhesion molecule 1
PMILG00000002749.1	WASLA	wiskott-Aldrich	GO:0002574,GO:0003779,GO:0005634,GO:0005884,GO:0007015,GO:0030048,GO:0030225,GO:2000601	PBD,WH1,WH2	ko:K05747	WASP like actin nucleation promoting factor a	WASL,Neural Wiskott-Aldrich syndrome protein,WH1 domain-containing protein
PMILG00000002750.1	WASLA	wiskott-Aldrich	GO:0002574,GO:0003779,GO:0005634,GO:0005884,GO:0007015,GO:0030048,GO:0030225,GO:2000601	PBD,WH1,WH2	ko:K05747	WASP like actin nucleation promoting factor a	Neural Wiskott-Aldrich syndrome protein
PMILG00000002751.1	WASLA	wiskott-Aldrich	GO:0002574,GO:0003779,GO:0005634,GO:0005884,GO:0007015,GO:0030048,GO:0030225,GO:2000601	PBD,WH1,WH2	ko:K05747	WASP like actin nucleation promoting factor a	neural Wiskott-Aldrich syndrome protein-like
PMILG00000002752.1	LMOD2	Leiomodin 2 (cardiac)	GO:0003779,GO:0003785,GO:0005523,GO:0005856,GO:0005865,GO:0005884,GO:0006936,GO:0007015,GO:0030016,GO:0030017,GO:0030041,GO:0030239,GO:0030838,GO:0031430,GO:0045010,GO:0045214,GO:0051694	Tropomodulin	ko:K22030	leiomodin 2 (cardiac) b	Leiomodin 2 (cardiac) b,Leiomodin-2,WH2 domain-containing protein,(spotted green pufferfish) hypothetical protein (Fragment)
PMILG00000002753.1	ASB15	Ankyrin repeat and SOCS box	GO:0005829,GO:0016567,GO:0035556	Ank_2,Ank_4,Ank_5,SOCS_box	ko:K10337	ankyrin repeat and SOCS box containing 15b	Ankyrin repeat and SOCS box containing 15b
PMILG00000002754.1	KITLGB	Kit ligand b	GO:0005125,GO:0005173,GO:0005576,GO:0005737,GO:0005886,GO:0007155,GO:0008083,GO:0008284,GO:0016021,GO:0030027,GO:0030175,GO:0035162,GO:0061484	SCF	ko:K05461	kit ligand b	Kit ligand
PMILG00000002755.1		zinc finger protein		TINF2_N,zf-C2H2,zf-met	-	si:dkey-14d8.1
PMILG00000002756.1	ZNF1116	zinc finger protein	GO:0000978,GO:0000981,GO:0006355	TINF2_N,zf-C2H2	-	zinc finger protein 1116
PMILG00000002757.1	SLC5A7	Belongs to the sodium solute symporter (SSF) (TC 2.A.21) family	GO:0001701,GO:0005307,GO:0005886,GO:0006836,GO:0007271,GO:0007274,GO:0008292,GO:0015220,GO:0015871,GO:0016021,GO:0030424,GO:0030425,GO:0031594,GO:0033265,GO:0043204,GO:0045202,GO:0055085	SSF	ko:K14387	high-affinity choline transporter 1-like	high-affinity choline transporter 1-like
PMILG00000002758.1	ASUN	Asunder, spermatogenesis regulator homolog (Drosphila)	GO:0005634,GO:0005654,GO:0005737,GO:0007052,GO:0007346,GO:0016604,GO:0030317,GO:0032039,GO:0043231,GO:0051301,GO:0051642,GO:0080154,GO:0090435	DUF2151	-	integrator complex subunit 13	Integrator complex subunit 13,Asunder, spermatogenesis regulator homolog (Drosphila),Protein asunder homolog
PMILG00000002759.1	ANO6	Anoctamin 6	GO:0002407,GO:0002543,GO:0005227,GO:0005229,GO:0005244,GO:0005247,GO:0005254,GO:0005829,GO:0005886,GO:0006812,GO:0006821,GO:0007596,GO:0009986,GO:0016020,GO:0017121,GO:0017128,GO:0030501,GO:0032060,GO:0034220,GO:0034707,GO:0034767,GO:0035579,GO:0035590,GO:0035725,GO:0043065,GO:0045794,GO:0046872,GO:0046931,GO:0046983,GO:0055085,GO:0060100,GO:0061589,GO:0061590,GO:0070062,GO:0070588,GO:0070821,GO:0090026,GO:0097045,GO:1902476,GO:1903766,GO:2000353	Anoct_dimer,Anoctamin	ko:K19500	anoctamin 6	Anoctamin
PMILG00000002759.2	ANO6	Anoctamin 6	GO:0002407,GO:0002543,GO:0005227,GO:0005229,GO:0005244,GO:0005247,GO:0005254,GO:0005829,GO:0005886,GO:0006812,GO:0006821,GO:0007596,GO:0009986,GO:0016020,GO:0017121,GO:0017128,GO:0030501,GO:0032060,GO:0034220,GO:0034707,GO:0034767,GO:0035579,GO:0035590,GO:0035725,GO:0043065,GO:0045794,GO:0046872,GO:0046931,GO:0046983,GO:0055085,GO:0060100,GO:0061589,GO:0061590,GO:0070062,GO:0070588,GO:0070821,GO:0090026,GO:0097045,GO:1902476,GO:1903766,GO:2000353	Anoct_dimer,Anoctamin	ko:K19500	anoctamin 6	Anoctamin
PMILG00000002760.1	PWP1	PWP1 homolog (S. cerevisiae)	GO:0005634,GO:0005694,GO:0005730,GO:0005794,GO:0006351,GO:0006364,GO:0033140,GO:0034773,GO:1901838,GO:1990889,GO:2000738	WD40	ko:K14791	PWP1 homolog, endonuclein	PWP1 homolog, endonuclein,Periodic tryptophan protein 1 homolog
PMILG00000002761.1	MRPL42	ribosomal protein L42	GO:0003723,GO:0003735,GO:0005739,GO:0005743,GO:0005762,GO:0005763,GO:0005886,GO:0006412,GO:0032543	MRP-S32	ko:K17423	mitochondrial ribosomal protein L42	Mitochondrial ribosomal protein L42,39S ribosomal protein L42, mitochondrial,Mitochondrial 28S ribosomal protein S32, mitochondrial,PWP1 homolog, endonuclein
PMILG00000002762.1	UBE2N	ubiquitin-conjugating enzyme	GO:0000151,GO:0000209,GO:0000724,GO:0000729,GO:0001650,GO:0003723,GO:0004842,GO:0005524,GO:0005634,GO:0005654,GO:0005737,GO:0005829,GO:0006282,GO:0006301,GO:0006511,GO:0016567,GO:0016574,GO:0031058,GO:0031372,GO:0031625,GO:0032991,GO:0033182,GO:0035370,GO:0043123,GO:0043130,GO:0045739,GO:0050852,GO:0051092,GO:0051443,GO:0061631,GO:0070062,GO:0070534,GO:1902523,GO:1902533,GO:2000781	UQ_con	ko:K10580	ubiquitin-conjugating enzyme E2Nb	Ubiquitin-conjugating enzyme E2 N,Ubiquitin-conjugating enzyme E2Nb,Ubiquitin-conjugating enzyme E2Na,UBC core domain-containing protein
PMILG00000002763.1
PMILG00000002764.1	NUDT4B	Nudix (nucleoside diphosphate linked moiety X)-type motif	GO:0000298,GO:0003723,GO:0005634,GO:0005737,GO:0005829,GO:0008486,GO:0034431,GO:0034432,GO:0046872,GO:0050072,GO:0052840,GO:0052842,GO:0071543,GO:1901907,GO:1901909,GO:1901911	NUDIX	ko:K07766	nudix (nucleoside diphosphate linked moiety X)-type motif 4b	Nudix (nucleoside diphosphate linked moiety X)-type motif 4b,Diphosphoinositol polyphosphate phosphohydrolase 3-beta-like,Nudix hydrolase domain-containing protein
PMILG00000002765.1	PKP2	Plakophilin 2	GO:0001533,GO:0002159,GO:0002934,GO:0005080,GO:0005634,GO:0005654,GO:0005737,GO:0005882,GO:0005886,GO:0005911,GO:0005912,GO:0007043,GO:0007507,GO:0010765,GO:0014704,GO:0016021,GO:0017080,GO:0019215,GO:0030054,GO:0030057,GO:0044325,GO:0045110,GO:0045294,GO:0045296,GO:0048496,GO:0055010,GO:0060090,GO:0072659,GO:0086002,GO:0086005,GO:0086019,GO:0086064,GO:0086073,GO:0086083,GO:0086091,GO:0098609,GO:0098911	Arm	ko:K12642	plakophilin 2	Plakophilin 2,Plakophilin-2
PMILG00000002766.1	RASSF8	Ras association (RalGDS AF-6) domain family 8b	GO:0007165	RA	ko:K09855	Ras association domain family member 8b	Ras association domain-containing protein 8-like,Ras-associating domain-containing protein
PMILG00000002767.1	ZNF1030	zinc finger protein	GO:0000978,GO:0000981,GO:0006355	TINF2_N,zf-C2H2	-	zinc finger protein 1030	Zinc finger protein 879
PMILG00000002768.1		Myb/SANT-like DNA-binding domain		Myb_DNA-bind_4,TINF2_N	-	zgc:113263	Zinc finger and SCAN domain-containing protein 29
PMILG00000002769.1	PTPN12	phosphatase, non-receptor type	GO:0002102,GO:0004721,GO:0004725,GO:0004726,GO:0005634,GO:0005654,GO:0005737,GO:0005829,GO:0005925,GO:0006470,GO:0017124,GO:0035335,GO:0042058,GO:0042246,GO:0042995,GO:0071364,GO:1901185,GO:2000587	Y_phosphatase	ko:K18024	protein tyrosine phosphatase non-receptor type 22	tyrosine-protein phosphatase non-receptor type 12-like
PMILG00000002770.1	PTPN12	phosphatase, non-receptor type	GO:0002102,GO:0004721,GO:0004725,GO:0004726,GO:0005634,GO:0005654,GO:0005737,GO:0005829,GO:0005925,GO:0006470,GO:0017124,GO:0035335,GO:0042058,GO:0042246,GO:0042995,GO:0071364,GO:1901185,GO:2000587	Y_phosphatase	ko:K18024	protein tyrosine phosphatase non-receptor type 12	Protein tyrosine phosphatase non-receptor type 12
PMILG00000002771.1
PMILG00000002772.1	RSBN1L	Round spermatid basic protein 1-like	GO:0005634,GO:0046872,GO:0051213	-	-	round spermatid basic protein 1-like	Round spermatid basic protein 1 like
PMILG00000002773.1
PMILG00000002774.1	TMEM60	Transmembrane protein 60	GO:0016021	Tmemb_185A	-	transmembrane protein 60	Transmembrane protein 60
PMILG00000002775.1	PHTF2	homeodomain transcription factor	GO:0005783,GO:0016021	Phtf-FEM1B_bdg	-	putative homeodomain transcription factor 2	Putative homeodomain transcription factor 2
PMILG00000002776.1	ETNK1	Ethanolamine kinase 1	GO:0004305,GO:0005524,GO:0005737,GO:0005829,GO:0006646,GO:0016020	Choline_kinase	ko:K00894	ethanolamine kinase 1	Ethanolamine kinase 1
PMILG00000002777.1	PYROXD1	Pyridine nucleotide-disulfide oxidoreductase domain-containing protein	GO:0005634,GO:0016491,GO:0030017,GO:0034599,GO:0050660	Pyr_redox_2	-	pyridine nucleotide-disulphide oxidoreductase domain 1	Pyridine nucleotide-disulfide oxidoreductase domain-containing protein 1
PMILG00000002778.1	MAPK11	mitogen-activated protein kinase	GO:0001649,GO:0004674,GO:0004707,GO:0004712,GO:0005524,GO:0005634,GO:0005654,GO:0005737,GO:0005829,GO:0010628,GO:0032735,GO:0035556,GO:0038066,GO:0051149,GO:0051403,GO:0060044,GO:0060348,GO:0071347,GO:0090398,GO:0098586,GO:0106310	Pkinase	ko:K04441	mitogen-activated protein kinase 11	Mitogen-activated protein kinase
PMILG00000002779.1	MAPK12B	mitogen-activated protein kinase	GO:0004674,GO:0004707,GO:0004712,GO:0005524,GO:0005634,GO:0005737,GO:0035556,GO:0106310	Pkinase	ko:K04441	mitogen-activated protein kinase 12b	Mitogen-activated protein kinase
PMILG00000002780.1	BX571826.1	-		-	-		Ig-like domain-containing protein
PMILG00000002781.1	CEACAM1	-	GO:0001525,GO:0001558,GO:0001568,GO:0001915,GO:0002859,GO:0003779,GO:0005516,GO:0005886,GO:0005887,GO:0005911,GO:0005912,GO:0006469,GO:0007155,GO:0007156,GO:0007229,GO:0009925,GO:0009986,GO:0010594,GO:0014066,GO:0015125,GO:0015721,GO:0016020,GO:0016021,GO:0016324,GO:0016328,GO:0016477,GO:0019900,GO:0019903,GO:0030054,GO:0030334,GO:0030658,GO:0030853,GO:0031005,GO:0031528,GO:0032692,GO:0032869,GO:0035579,GO:0035726,GO:0038016,GO:0038158,GO:0042058,GO:0042802,GO:0042803,GO:0043116,GO:0043318,GO:0044319,GO:0045601,GO:0045717,GO:0046983,GO:0050860,GO:0051055,GO:0060312,GO:0070062,GO:0070372,GO:0070821,GO:0090331,GO:0098742,GO:1901143,GO:1903385,GO:1903670,GO:1990782,GO:2000346,GO:2001214	-	-	CEA cell adhesion molecule 1
PMILG00000002782.1	RPAP3	RNA polymerase II associated protein 3	GO:0005829,GO:0050821,GO:0097255,GO:0101031,GO:1990062	RPAP3_C,TPR_1,TPR_2,TPR_7,TPR_8	-	RNA polymerase II associated protein 3	RNA polymerase II associated protein 3
PMILG00000002783.1	XRCC6BP1	Mitochondrial inner membrane protease ATP23	GO:0004222,GO:0004677,GO:0005829,GO:0005886,GO:0005958,GO:0006303,GO:0030054,GO:0031314,GO:0033615,GO:0034982,GO:0043231,GO:0046872	Peptidase_M76	ko:K18156	ATP23 metallopeptidase and ATP synthase assembly factor homolog	Mitochondrial inner membrane protease ATP23
PMILG00000002784.1	LRIG3	Leucine-rich repeats and immunoglobulin-like domains	GO:0005615,GO:0005886,GO:0016021,GO:0030659,GO:0031012,GO:0032474	I-set,LRR_8	-	leucine-rich repeats and immunoglobulin-like domains 3	Leucine rich repeats and immunoglobulin like domains 3
PMILG00000002785.1	SLC16A7	Solute carrier family 16 (monocarboxylate transporter), member 7	GO:0005477,GO:0005654,GO:0005886,GO:0005887,GO:0008028,GO:0015129,GO:0015293,GO:0015718,GO:0016021,GO:0035873,GO:0050833,GO:0150104,GO:1901475	MFS_1	ko:K08184	solute carrier family 16 member 7	Monocarboxylate transporter 2,Solute carrier family 16 member 7
PMILG00000002786.1	FAM19A2	Family with sequence similarity 19 (chemokine (C-C motif)-like), member A2	GO:0005615,GO:0005634,GO:0005737,GO:0007613,GO:0008542,GO:0048018	TAFA	-	si:ch211-254n4.3	TAFA chemokine like family member 2,Chemokine-like protein TAFA-2,chemokine-like protein TAFA-2 isoform X1
PMILG00000002787.1	ETV6	Ets variant 6	GO:0000122,GO:0000785,GO:0000977,GO:0000978,GO:0000981,GO:0001227,GO:0001228,GO:0003700,GO:0005634,GO:0005730,GO:0005829,GO:0005886,GO:0006357,GO:0007296,GO:0019904,GO:0022008,GO:0030154,GO:0071425,GO:0097152	Ets,SAM_PNT	ko:K03211	ETS variant transcription factor 7	ETS variant transcription factor 6,transcription factor ETV6 isoform X2,TAFA chemokine like family member 2
PMILG00000002788.1	CABZ01085275.1	Poly ADP-ribose polymerase 12-like		PARP,WWE	ko:K15259	poly polymerase 12-like	Poly [ADP-ribose] polymerase 12-like,Protein mono-ADP-ribosyltransferase PARP12-like
PMILG00000002789.1		Poly ADP-ribose polymerase 12-like		PARP,WWE	ko:K15259	si:ch73-252i11.1	Poly [ADP-ribose] polymerase 12-like
PMILG00000002790.1	SYN3	Synapsin III	GO:0005524,GO:0007269,GO:0008021,GO:0014069,GO:0030672,GO:0032228,GO:0097091,GO:0098850,GO:0098978	Synapsin,Synapsin_C,Synapsin_N	ko:K19941	synapsin IIb	Synapsin III
PMILG00000002791.1	TIMP3	inhibitor 3	GO:0002020,GO:0005576,GO:0005604,GO:0005615,GO:0005634,GO:0007601,GO:0008191,GO:0009725,GO:0010033,GO:0010951,GO:0031012,GO:0031089,GO:0034097,GO:0046872,GO:0051045,GO:0062023,GO:0070373,GO:0071310,GO:1903984,GO:1904684	TIMP	ko:K16866	TIMP metallopeptidase inhibitor 2a	Metalloproteinase inhibitor 3
PMILG00000002792.1	SYN3	Synapsin III	GO:0005524,GO:0007269,GO:0008021,GO:0014069,GO:0030672,GO:0032228,GO:0097091,GO:0098850,GO:0098978	Synapsin,Synapsin_C,Synapsin_N	ko:K19941	synapsin I	Synapsin III
PMILG00000002793.1	RERG	estrogen-regulated, growth inhibitor	GO:0001650,GO:0003924,GO:0003925,GO:0005525,GO:0005634,GO:0005654,GO:0005829,GO:0005886,GO:0007264,GO:0007265,GO:0008285,GO:0009725,GO:0019003,GO:0030308,GO:0030331	Ras	ko:K07855	si:cabz01085950.1	RAS like estrogen regulated growth inhibitor,RERG,Ras domain containing protein
PMILG00000002794.1	PLXNC1	Plexin C1	GO:0002116,GO:0005102,GO:0005886,GO:0005887,GO:0007155,GO:0007162,GO:0008360,GO:0016020,GO:0017154,GO:0030334,GO:0043087,GO:0050772,GO:1902287	PSI,Plexin_cytopl,Sema,TIG	ko:K06572	plexin C1	Plexin-C1 Virus-encoded semaphorin protein receptor,Sema domain-containing protein,Tetratricopeptide repeat domain 22
PMILG00000002795.1	PLXNC1	Plexin C1	GO:0002116,GO:0005102,GO:0005886,GO:0005887,GO:0007155,GO:0007162,GO:0008360,GO:0016020,GO:0017154,GO:0030334,GO:0043087,GO:0050772,GO:1902287	PSI,Plexin_cytopl,Sema,TIG	ko:K06572	plexin C1	Plexin-C1 Virus-encoded semaphorin protein receptor,Sema domain-containing protein
PMILG00000002796.1	CEP83	Coiled-coil domain containing 41	GO:0009987,GO:0005575,GO:0005622,GO:0030031,GO:0006996,GO:0030030,GO:0005856,GO:0044782,GO:0043232,GO:0044085,GO:0097539,GO:0005623,GO:0048278,GO:0008150,GO:0005815,GO:0005737,GO:0044446,GO:0070925,GO:0060271,GO:0044422,GO:0043228,GO:0043229,GO:0044444,GO:0120036,GO:0016043,GO:0071840,GO:0022607,GO:0005814,GO:0120031,GO:0015630,GO:0044450,GO:0044424,GO:0051660,GO:0044464,GO:0043226,GO:0044430	-	ko:K16754	centrosomal protein 83	Centrosomal protein 83,Coiled-coil domain containing 41
PMILG00000002797.1	HCFC2	host cell factor	GO:0000122,GO:0003713,GO:0005634,GO:0005654,GO:0005737,GO:0005829,GO:0005886,GO:0006338,GO:0006355,GO:0006357,GO:0016032,GO:0016604,GO:0035097,GO:0044665,GO:0048188,GO:0051568,GO:0071339	Kelch_1,Kelch_3,Kelch_5	ko:K14966	host cell factor C2	Host cell factor C2,Fibronectin type-III domain-containing protein
PMILG00000002798.1	ELK3	ELK3, ETS-domain protein	GO:0000785,GO:0000978,GO:0000981,GO:0001227,GO:0001228,GO:0001525,GO:0003700,GO:0005634,GO:0005654,GO:0005739,GO:0006357,GO:0007165,GO:0030154,GO:0032422,GO:0042060,GO:0045892,GO:0045944,GO:1990837	Ets	ko:K09430	ETS transcription factor ELK3	ETS transcription factor ELK3
PMILG00000002799.1	CDK17	Cyclin-dependent kinase	GO:0000083,GO:0004672,GO:0004693,GO:0004712,GO:0005524,GO:0005634,GO:0005737,GO:0006468,GO:0106310	Pkinase	ko:K15595	cyclin-dependent kinase 17	Cyclin-dependent kinase 17
PMILG00000002800.1	PHYH	phytanoyl-CoA	GO:0001561,GO:0005739,GO:0005777,GO:0005782,GO:0005829,GO:0006103,GO:0006720,GO:0008198,GO:0019606,GO:0031406,GO:0031418,GO:0048244,GO:0097089,GO:0097731	PhyH	ko:K00477	phytanoyl-CoA 2-hydroxylase	Phytanoyl-CoA 2-hydroxylase,PAHX
PMILG00000002801.1	UCMA	Upper zone of growth plate and cartilage matrix associated	GO:0005615,GO:0005737,GO:0031012,GO:0036122,GO:0045668,GO:0048706,GO:0060392,GO:0110150	UCMA	-	upper zone of growth plate and cartilage matrix associated a	Unique cartilage matrix-associated protein,Upper zone of growth plate and cartilage matrix associated a
PMILG00000002802.1	MCM10	Minichromosome maintenance complex component 10	GO:0009987,GO:0009058,GO:0005694,GO:0044260,GO:0005575,GO:1901363,GO:0006270,GO:0031298,GO:0005622,GO:0003690,GO:0034641,GO:0006807,GO:0046872,GO:0008152,GO:0006974,GO:0031974,GO:0044428,GO:0043232,GO:0005623,GO:0070013,GO:0003676,GO:1901576,GO:0008150,GO:0043596,GO:0043170,GO:0006725,GO:0044237,GO:0044427,GO:0044446,GO:0071704,GO:0043227,GO:0044238,GO:0044422,GO:0003677,GO:0032991,GO:0003688,GO:0043231,GO:0097159,GO:1990837,GO:0043228,GO:0005488,GO:0043229,GO:0006259,GO:0044454,GO:0031981,GO:0044464,GO:0005634,GO:0043226,GO:0000228,GO:0006139,GO:0034645,GO:0043233,GO:0005657,GO:0006260,GO:0044424,GO:0003697,GO:0090304,GO:1901360,GO:0043565,GO:0046483,GO:0006261,GO:0044249,GO:0003674,GO:0009059	Mcm10,NEMO,zf-primase	ko:K10736	minichromosome maintenance 10 replication initiation factor	Minichromosome maintenance 10 replication initiation factor
PMILG00000002803.1	OPTN	Optineurin	GO:0005515,GO:0031982,GO:0061564,GO:0090161,GO:0031175,GO:0005623,GO:0051648,GO:0008150,GO:0034067,GO:0043122,GO:0043227,GO:0009653,GO:0097708,GO:0005488,GO:0030154,GO:0007399,GO:0044424,GO:0023051,GO:0043226,GO:0050794,GO:0031593,GO:0048471,GO:0009987,GO:0012505,GO:0030182,GO:0007409,GO:0048812,GO:0032990,GO:0048666,GO:0048731,GO:0051641,GO:0051179,GO:0043229,GO:0044444,GO:0120036,GO:0048858,GO:0005634,GO:0010256,GO:0010646,GO:0000902,GO:0048869,GO:0051640,GO:0044464,GO:0050789,GO:0048667,GO:0005575,GO:0005622,GO:0046872,GO:0048468,GO:0007030,GO:0048856,GO:0070530,GO:0048583,GO:0005737,GO:0005794,GO:0043231,GO:0000904,GO:0016043,GO:1902531,GO:0032502,GO:0042742,GO:0120039,GO:0007275,GO:0006996,GO:0030030,GO:0140030,GO:0006914,GO:0031410,GO:0065007,GO:0048699,GO:0022008,GO:0016192,GO:0009966,GO:0032989,GO:0071840,GO:0032501,GO:0055037,GO:0005776,GO:0003674	CC2-LZ,NEMO	ko:K19946	optineurin	Optineurin
PMILG00000002804.1	CCDC3	Coiled-coil domain containing 3	GO:0005576,GO:0005783,GO:0010629,GO:0010804,GO:0045600,GO:0045833,GO:0046889,GO:0051055	-	-	coiled-coil domain containing 3a	Coiled-coil domain containing 3a,Coiled-coil domain containing 3,Coiled-coil domain-containing protein 3-like
PMILG00000002805.1	CAMK1D	Calcium calmodulin-dependent protein kinase	GO:0004683,GO:0004712,GO:0005516,GO:0005524,GO:0005634,GO:0005737,GO:0006954,GO:0007399,GO:0010976,GO:0018105,GO:0032793,GO:0043065,GO:0043066,GO:0050766,GO:0050773,GO:0060267,GO:0071622,GO:0090023,GO:0106310	Pkinase	ko:K08794	calcium/calmodulin-dependent protein kinase 1Da	Calcium/calmodulin-dependent protein kinase 1Da,Calcium/calmodulin dependent protein kinase ID,Calcium/calmodulin-dependent protein kinase type 1D-like
PMILG00000002806.1	CDC123	Cell division cycle 123 homolog (S. cerevisiae)	GO:0007049,GO:0010556,GO:0050794,GO:0009987,GO:0005575,GO:0005622,GO:0051171,GO:2000112,GO:0034248,GO:0006417,GO:0005623,GO:0060255,GO:0008150,GO:0031323,GO:0010608,GO:0065007,GO:0009889,GO:0005737,GO:0051726,GO:0051301,GO:0022402,GO:0032268,GO:0007050,GO:0051246,GO:0045786,GO:0048523,GO:0019222,GO:0044424,GO:0031326,GO:0044464,GO:0048519,GO:0080090,GO:0050789,GO:0010468	D123	-	cell division cycle 123 homolog (S. cerevisiae)	Cell division cycle protein 123 homolog
PMILG00000002807.1	NUDT5	Nudix (nucleoside diphosphate linked moiety X)-type motif 5	GO:0000287,GO:0005634,GO:0005829,GO:0006338,GO:0006753,GO:0009117,GO:0009191,GO:0016779,GO:0019144,GO:0019303,GO:0019693,GO:0030515,GO:0042802,GO:0042803,GO:0044715,GO:0044716,GO:0047631,GO:0055086,GO:0070062,GO:1990966	NUDIX	ko:K13987	nudix (nucleoside diphosphate linked moiety X)-type motif 5	ADP-sugar pyrophosphatase-like,ADP-sugar pyrophosphatase,Nudix (nucleoside diphosphate linked moiety X)-type motif 5
PMILG00000002808.1	FBXO18	F-box protein, helicase, 18	GO:0000724,GO:0000725,GO:0000737,GO:0000785,GO:0001934,GO:0003678,GO:0003690,GO:0003697,GO:0005524,GO:0005634,GO:0006974,GO:0008219,GO:0015616,GO:0016567,GO:0016887,GO:0019005,GO:0031297,GO:0035562,GO:0043138,GO:0048478,GO:0072429,GO:1902231,GO:2000042	AAA_19,F-box,F-box-like,UvrD_C	ko:K10300	F-box DNA helicase 1	DNA helicase
PMILG00000002809.1	IL15RA	Domain abundant in complement control proteins; SUSHI repeat; short complement-like repeat (SCR)	GO:0000139,GO:0004896,GO:0005615,GO:0005768,GO:0005789,GO:0005886,GO:0009986,GO:0016021,GO:0019901,GO:0030659,GO:0031965,GO:0032825,GO:0035723,GO:0042010,GO:0050766	Sushi	ko:K05074	interleukin 15 receptor subunit alpha
PMILG00000002810.1	RBM17	RNA binding motif protein 17	GO:0000380,GO:0000398,GO:0003723,GO:0005654,GO:0005681,GO:0045292	G-patch,RRM_1	ko:K12840	RNA binding motif protein 17	Splicing factor 45,RNA binding motif protein 17
PMILG00000002811.1	PFKFB3		GO:0003873,GO:0004331,GO:0005524,GO:0005654,GO:0005829,GO:0006000,GO:0006003,GO:0007420			6-phosphofructo-2-kinase/fructose-2,6-biphosphatase 3
PMILG00000002812.1	PFKFB3	6-phosphofructo-2-kinase fructose-2,6-biphosphatase 3	GO:0003873,GO:0004331,GO:0005524,GO:0005654,GO:0005829,GO:0006000,GO:0006003,GO:0007420	6PF2K,His_Phos_1	ko:K01103	6-phosphofructo-2-kinase/fructose-2,6-biphosphatase 3	6-phosphofructo-2-kinase/fructose-2,6-biphosphatase 3
PMILG00000002813.1	NTF3	Belongs to the NGF-beta family	GO:0002092,GO:0005102,GO:0005163,GO:0005576,GO:0005615,GO:0007165,GO:0007169,GO:0007267,GO:0007399,GO:0007422,GO:0007613,GO:0008021,GO:0008083,GO:0008284,GO:0021675,GO:0030335,GO:0030424,GO:0030425,GO:0032148,GO:0033138,GO:0038180,GO:0042056,GO:0042981,GO:0043406,GO:0043524,GO:0045664,GO:0048812,GO:0050731,GO:0050732,GO:0050804,GO:0050930,GO:0090630,GO:2000251	NGF	ko:K04356	neurotrophin 3	Neurotrophin-3
PMILG00000002814.1	ANO2	Anoctamin 2	GO:0005229,GO:0005254,GO:0005654,GO:0005886,GO:0034220,GO:0034707,GO:0046983,GO:0055085,GO:1902476	Anoct_dimer,Anoctamin	ko:K19497	anoctamin 2b	Anoctamin
PMILG00000002815.1	ANO2	Anoctamin 2	GO:0005229,GO:0005254,GO:0005654,GO:0005886,GO:0034220,GO:0034707,GO:0046983,GO:0055085,GO:1902476	Anoct_dimer,Anoctamin	ko:K19497	anoctamin 2b	Anoctamin
PMILG00000002816.1	ANO2B		GO:0005229,GO:0005254,GO:0005886,GO:0016021,GO:0046983,GO:0055085,GO:1902476			anoctamin 2b	Anoctamin
PMILG00000002817.1	ANO2	Anoctamin 2	GO:0005229,GO:0005254,GO:0005654,GO:0005886,GO:0034220,GO:0034707,GO:0046983,GO:0055085,GO:1902476	Anoct_dimer,Anoctamin	ko:K19497	anoctamin 2b	Anoctamin
PMILG00000002818.1	PIK3CG	Phosphoinositide-3-kinase, catalytic, gamma polypeptide	GO:0001525,GO:0001819,GO:0002250,GO:0002407,GO:0002675,GO:0002679,GO:0003376,GO:0004672,GO:0004674,GO:0004712,GO:0005524,GO:0005737,GO:0005829,GO:0005886,GO:0005942,GO:0005943,GO:0005944,GO:0006897,GO:0006954,GO:0006955,GO:0007186,GO:0007204,GO:0010595,GO:0010818,GO:0010897,GO:0014065,GO:0016020,GO:0016301,GO:0016303,GO:0016310,GO:0016477,GO:0030593,GO:0032252,GO:0033628,GO:0035004,GO:0035005,GO:0035022,GO:0035747,GO:0036092,GO:0042098,GO:0042110,GO:0042802,GO:0043303,GO:0043406,GO:0045087,GO:0046854,GO:0046875,GO:0046934,GO:0048015,GO:0051897,GO:0052742,GO:0052812,GO:0055118,GO:0070527,GO:0071320,GO:0072672,GO:0097284,GO:0106310,GO:1903169,GO:2000270	PI3K_C2,PI3K_rbd,PI3Ka,PI3_PI4_kinase	ko:K21289	phosphatidylinositol-4,5-bisphosphate 3-kinase, catalytic subunit gamma	Phosphatidylinositol-4,5-bisphosphate 3-kinase
PMILG00000002819.1	CCDC114	Coiled-coil domain containing 114	GO:0003341,GO:0005929,GO:0005930,GO:0036157,GO:0036158	-	-	coiled-coil domain containing 114	Coiled-coil domain containing 114,Coiled-coil domain-containing protein 114-like,Outer dynein arm docking complex subunit 1,Coiled-coil domain-containing protein 63
PMILG00000002820.1	HBP1	Ataxin-1 and HBP1 module (AXH)	GO:0000785,GO:0000978,GO:0000981,GO:0003723,GO:0005634,GO:0005654,GO:0006357,GO:0016055,GO:0016607,GO:0051726	AXH,HMG_box	ko:K21644	HMG-box transcription factor 1	HMG box-containing protein 1,AXH domain-containing protein,(spotted green pufferfish) hypothetical protein (Fragment)
PMILG00000002821.1	HBP1	Ataxin-1 and HBP1 module (AXH)	GO:0000785,GO:0000978,GO:0000981,GO:0003723,GO:0005634,GO:0005654,GO:0006357,GO:0016055,GO:0016607,GO:0051726	AXH,HMG_box	ko:K21644	HMG-box transcription factor 1	HMG box transcription factor 1
PMILG00000002822.1	PTPRZ	Eukaryotic-type carbonic anhydrase	GO:0002244,GO:0004725,GO:0005001,GO:0005178,GO:0005576,GO:0005886,GO:0005887,GO:0006470,GO:0007409,GO:0007417,GO:0007611,GO:0031226,GO:0031641,GO:0035335,GO:0043524,GO:0045202,GO:0048709,GO:0048714,GO:0070445,GO:0072534	Carb_anhydrase,Y_phosphatase,fn3	-	protein tyrosine phosphatase receptor type Z1b	PTPRZ,Protein tyrosine phosphatase receptor type Z1b,Protein tyrosine phosphatase, receptor-type, Z polypeptide 1b (Fragment),Protein-tyrosine-phosphatase
PMILG00000002823.1	PTPRZ1B		GO:0004725,GO:0006470,GO:0016020,GO:0035335			protein tyrosine phosphatase receptor type Z1b	Protein tyrosine phosphatase, receptor-type, Z polypeptide 1b (Fragment),Protein tyrosine phosphatase receptor type Z1b (Fragment)
PMILG00000002824.1	SLC13A4	Solute carrier family 13	GO:0005886,GO:0005887,GO:0008272,GO:0015382,GO:0016021,GO:0098656	Na_sulph_symp	ko:K14444	solute carrier family 13 member 4	Solute carrier family 13 member 4
PMILG00000002825.1		sushi domain-containing protein 3-like		Sushi	-	zgc:162331	Sushi domain-containing protein 3-like,C4b-binding protein beta chain,Microtubule-associated serine/threonine-protein kinase 3,stress response protein nst1-like
PMILG00000002826.1	ARNTL2	Aryl hydrocarbon receptor nuclear translocator-like	GO:0000785,GO:0000978,GO:0000981,GO:0003700,GO:0005634,GO:0005654,GO:0005730,GO:0005737,GO:0006355,GO:0006357,GO:0007623,GO:0009649,GO:0032922,GO:0034751,GO:0042753,GO:0045893,GO:0045944,GO:0046983,GO:0070888,GO:1990513	HLH,PAS,PAS_11	ko:K02296	aryl hydrocarbon receptor nuclear translocator-like 2	Aryl hydrocarbon receptor nuclear translocator like 2
PMILG00000002827.1	STK38L	Serine threonine kinase 38 like	GO:0000287,GO:0003779,GO:0004674,GO:0004712,GO:0005524,GO:0005737,GO:0005829,GO:0006468,GO:0015629,GO:0016020,GO:0018105,GO:0035556,GO:0051128,GO:0106310	Pkinase,Pkinase_C	ko:K08790	serine/threonine kinase 38 like	Serine/threonine kinase 38 like,serine/threonine-protein kinase 38-like isoform X2,Mediator complex subunit 21
PMILG00000002828.1	MED21	Mediator of RNA polymerase II transcription, subunit	GO:0005575,GO:0005622,GO:0031974,GO:0044428,GO:0006357,GO:0003712,GO:0005623,GO:0070013,GO:0044446,GO:0043227,GO:0044422,GO:0032991,GO:0043231,GO:0005654,GO:0043229,GO:0044451,GO:0031981,GO:0005634,GO:0043233,GO:0044424,GO:0016592,GO:0044464,GO:0043226	Med21	ko:K15152	mediator complex subunit 21	Mediator of RNA polymerase II transcription subunit 21
PMILG00000002829.1	FGFR1OP2	FGFR1 oncogene partner 2	GO:0005829,GO:0009611,GO:0042060,GO:0042802	SIKE	-	FGFR1 oncogene partner 2	FGFR1 oncogene partner 2
PMILG00000002830.1	RSPH3	Radial spoke head	GO:0005737,GO:0005856,GO:0005929	Radial_spoke_3	-	radial spoke head 3	Radial spoke head 3
PMILG00000002831.1	RSPH3	Radial spoke head	GO:0005737,GO:0005856,GO:0005929	Radial_spoke_3	-	radial spoke head 3	Radial spoke head 3
PMILG00000002832.1	CYP27A7	Cytochrome P450, family 27, subfamily A, polypeptide	GO:0005506,GO:0005739,GO:0008203,GO:0016705,GO:0020037,GO:0030343,GO:0031073,GO:0036378	p450	ko:K00488	cytochrome P450, family 27, subfamily A, polypeptide 7	Sterol 26-hydroxylase, mitochondrial
PMILG00000002833.1
PMILG00000002834.1	LRRFIP1	Leucine rich repeat (in FLII) interacting protein	GO:0000122,GO:0000978,GO:0000981,GO:0001227,GO:0003677,GO:0003725,GO:0005634,GO:0005737,GO:0005829,GO:0005856,GO:0005886,GO:0006357,GO:0042803,GO:0045296	LRRFIP	-		Leucine-rich repeat flightless-interacting protein 2-like
PMILG00000002835.1	LOC106524140	Leucine rich repeat (in FLII) interacting protein		LRRFIP	-	leucine rich repeat (in FLII) interacting protein 1a	leucine-rich repeat flightless-interacting protein 2-like isoform X1
PMILG00000002836.1	TYW5	tRNA wybutosine-synthesizing protein	GO:0005506,GO:0003824,GO:0005515,GO:0009058,GO:0009987,GO:0031591,GO:0000049,GO:0034470,GO:0043169,GO:0009451,GO:0046914,GO:0051213,GO:1901363,GO:1901657,GO:0046872,GO:0034641,GO:0006807,GO:0016706,GO:0042803,GO:0008152,GO:0031590,GO:0016070,GO:0010467,GO:0042802,GO:0006400,GO:0003676,GO:1901576,GO:0008150,GO:0016491,GO:1901564,GO:0043170,GO:0006725,GO:0044237,GO:0055114,GO:0043167,GO:0044238,GO:0043412,GO:0097159,GO:0008033,GO:0102524,GO:0016705,GO:0005488,GO:0003723,GO:0006396,GO:0006139,GO:0034660,GO:0046983,GO:1901566,GO:0006399,GO:1901137,GO:0090304,GO:1901360,GO:0046483,GO:1901135,GO:1901659,GO:0003674,GO:0071704	Cupin_8	ko:K18066	tRNA-yW synthesizing protein 5	tRNA-yW synthesizing protein 5,tRNA wybutosine-synthesizing protein 5,JmjC domain-containing protein
PMILG00000002837.1	C2ORF47	Chromosome 2 open reading frame 47	GO:0005743,GO:0005759,GO:0007007,GO:0032979,GO:0036444,GO:0043022,GO:0051204,GO:0051560	-	-	matrix AAA peptidase interacting protein 1	Matrix AAA peptidase interacting protein 1,M-AAA protease-interacting protein 1, mitochondrial-like,M-AAA protease-interacting protein 1, mitochondrial
PMILG00000002838.1	PGAP1	post-GPI attachment to proteins 1	GO:0005783,GO:0005789,GO:0006505,GO:0006888,GO:0007605,GO:0009880,GO:0009948,GO:0015031,GO:0016021,GO:0016255,GO:0016788,GO:0021871,GO:0050185,GO:1902953	PGAP1	ko:K05294	post-GPI attachment to proteins inositol deacylase 1	GPI inositol-deacylase,Post-GPI attachment to proteins inositol deacylase 1
PMILG00000002839.1	HECW2	E3 ubiquitin-protein ligase	GO:0000209,GO:0005737,GO:0016567,GO:0030071,GO:0043161,GO:0045732,GO:0048814,GO:0061630,GO:0072686,GO:2000650	C2,HECT,HECW_N,WW	ko:K12168	HECT, C2 and WW domain containing E3 ubiquitin protein ligase 2a	HECT-type E3 ubiquitin transferase
PMILG00000002840.1	STK17B	Serine threonine kinase 17b (apoptosis-inducing)	GO:0004672,GO:0004674,GO:0004712,GO:0005524,GO:0005634,GO:0005793,GO:0005886,GO:0006468,GO:0006915,GO:0015629,GO:0035556,GO:0043065,GO:0046777,GO:0106310,GO:2000271	Pkinase	ko:K08804	serine/threonine kinase 17b (apoptosis-inducing)	Serine/threonine kinase 17b (apoptosis-inducing),Serine/threonine-protein kinase 17B-like
PMILG00000002841.1	C2ORF69	Chromosome 2 open reading frame 69	GO:0005739,GO:0005759,GO:0006119,GO:0070469	UPF0565	-	zgc:153521
PMILG00000002842.1	FTCDNL1	Formiminotransferase cyclodeaminase N-terminal like	GO:0005542,GO:0016740	FTCD_N	-	zgc:153901	Glutamate formimidoyltransferase-like,Formiminotransferase cyclodeaminase N-terminal like,formimidoyltransferase-cyclodeaminase-like isoform X2,Putative formimidoyltransferase-cyclodeaminase-like,Formimidoyltransferase cyclodeaminase
PMILG00000002843.1	NCKAP5L		GO:0001578,GO:0005737,GO:0005813,GO:0007019,GO:0035371			NCK-associated protein 5-like
PMILG00000002844.1	LYPD1	LY6 PLAUR domain containing 1	GO:0001662,GO:0005576,GO:0005886,GO:0007271,GO:0030550,GO:0031225,GO:0033130,GO:0035094,GO:0045202,GO:0095500,GO:1903077	-	-		LY6/PLAUR domain containing 1,Ly6/PLAUR domain-containing protein 1-like,ly6/PLAUR domain-containing protein 1 isoform X1,Putative ly6/PLAUR domain-containing protein 1-like
PMILG00000002845.1	GPR39	G-protein coupled receptor	GO:0004930,GO:0005886,GO:0005887,GO:0007186,GO:0046872	7tm_1	ko:K08412	G protein-coupled receptor 39	G protein-coupled receptor 39
PMILG00000002846.1	SLC35F5	Solute carrier family 35 member	GO:0016021,GO:0090087	EamA	ko:K15289	solute carrier family 35 member F4	Solute carrier family 35 member F5,EamA domain-containing protein
PMILG00000002847.1	SYMPK	Symplekin	GO:0005654,GO:0005737,GO:0005829,GO:0005847,GO:0005856,GO:0005886,GO:0005923,GO:0006378,GO:0007155,GO:0016604,GO:0032091,GO:0035307,GO:0097165	DUF3453,Symplekin_C	ko:K06100	symplekin	Symplekin
PMILG00000002848.1	SYMPK	Symplekin	GO:0005654,GO:0005737,GO:0005829,GO:0005847,GO:0005856,GO:0005886,GO:0005923,GO:0006378,GO:0007155,GO:0016604,GO:0032091,GO:0035307,GO:0097165	DUF3453,Symplekin_C	ko:K06100	symplekin	Symplekin
PMILG00000002849.1
PMILG00000002850.1		Zgc 136439		NTP_transferase	-	zgc:136439	Mannose-1-phosphate guanyltransferase-like,Mannose-1-phosphate guanyltransferase-like protein,O-sialoglycoprotein endopeptidase-like 1,Mannose-1-phosphate guanyltransferase
PMILG00000002851.1	ASNSD1		GO:0004066,GO:0006529,GO:0006541			asnsd1 upstream reading frame	Asparagine synthetase domain containing 1,Asnsd1 upstream reading frame
PMILG00000002852.1	ASDURF		GO:0005737,GO:0050821,GO:1990062			asnsd1 upstream reading frame	ASNSD1 upstream reading frame,Asparagine synthetase domain,MAP7 domain-containing protein 1
PMILG00000002853.1	SLC40A1	Solute carrier family 40	GO:0055082,GO:0006812,GO:0022890,GO:0048821,GO:0042541,GO:0098662,GO:0031224,GO:0008150,GO:0034220,GO:0030001,GO:0010038,GO:0030282,GO:0044238,GO:0002262,GO:0010039,GO:0021700,GO:0006873,GO:0030154,GO:0048568,GO:0022857,GO:0016020,GO:0016323,GO:0005215,GO:0006826,GO:0008324,GO:0098660,GO:0002520,GO:0048469,GO:0055072,GO:0071704,GO:0006810,GO:0009987,GO:0048513,GO:0006807,GO:0043363,GO:0048878,GO:0010035,GO:0034755,GO:0055085,GO:0001503,GO:0015075,GO:1901576,GO:0046688,GO:0048731,GO:0051179,GO:0061515,GO:0030099,GO:0098655,GO:0044425,GO:0034645,GO:0065008,GO:0048869,GO:0005575,GO:0016021,GO:0051234,GO:0055065,GO:0008152,GO:0042592,GO:0048468,GO:0017046,GO:0048856,GO:1901564,GO:0043170,GO:0048823,GO:0006875,GO:0019538,GO:0042221,GO:0000041,GO:1901566,GO:0055076,GO:0006811,GO:0019725,GO:0005381,GO:0032502,GO:0009059,GO:0002376,GO:0050896,GO:0009058,GO:0044260,GO:0046873,GO:0006879,GO:0007275,GO:0071695,GO:0030097,GO:0046915,GO:0065007,GO:0031214,GO:0044237,GO:0055080,GO:0020027,GO:0009888,GO:0030003,GO:0030218,GO:0050801,GO:0015318,GO:0034101,GO:0048872,GO:0032501,GO:0043362,GO:0035162,GO:0048534,GO:0043249,GO:0046916,GO:0009790,GO:0003674,GO:0098771,GO:0044249	FPN1	ko:K14685	solute carrier family 40 member 1	Solute carrier family 40 protein
PMILG00000002854.1	WDR75	WD repeat domain 75	GO:0003723,GO:0005654,GO:0005730,GO:0006364,GO:0045943,GO:2000234	WD40	ko:K14552	WD repeat domain 75	WD repeat domain 75,C2H2-type domain-containing protein
PMILG00000002855.1	STAT4	Signal transducer and activator of transcription	GO:0000785,GO:0000978,GO:0000981,GO:0003700,GO:0005654,GO:0005829,GO:0006357,GO:0006952,GO:0007259,GO:0019221,GO:0042127,GO:0042802,GO:0043434,GO:0045944,GO:0090575	SH2,STAT_alpha,STAT_bind,STAT_int	ko:K11222	signal transducer and activator of transcription 4	Signal transducer and activator of transcription
PMILG00000002856.1	STAT1B	Signal transducer and activator of transcription	GO:0000978,GO:0000981,GO:0006357,GO:0006952,GO:0007259,GO:0019221,GO:0030097,GO:0042127,GO:0043434,GO:0060337	SH2,STAT_alpha,STAT_bind,STAT_int	ko:K11220	signal transducer and activator of transcription 1b	Signal transducer and activator of transcription,SH2 domain-containing protein
PMILG00000002857.1	FKBP7	FK506 binding protein 7	GO:0003755,GO:0005509,GO:0005528,GO:0005783,GO:0005788,GO:0018208	EF-hand_7,FKBP_C	ko:K09573	FKBP prolyl isomerase 7	FKBP prolyl isomerase 7,Peptidylprolyl isomerase
PMILG00000002858.1	OSGEPL1	Required for the formation of a threonylcarbamoyl group on adenosine at position 37 (t(6)A37) in mitochondrial tRNAs that read codons beginning with adenine. Probably involved in the transfer of the threonylcarbamoyl moiety of threonylcarbamoyl-AMP (TC-AMP) to the N6 group of A37. Involved in mitochondrial genome maintenance	GO:0009987,GO:0034470,GO:0005575,GO:0009451,GO:0005622,GO:0046872,GO:0034641,GO:0006807,GO:0008152,GO:0016070,GO:0005739,GO:0010467,GO:0005623,GO:0006400,GO:0008150,GO:0002949,GO:0043170,GO:0006725,GO:0044237,GO:0044238,GO:0043412,GO:0070525,GO:0032991,GO:0008033,GO:0006396,GO:0006139,GO:0034660,GO:0044424,GO:0006399,GO:0090304,GO:1901360,GO:0046483,GO:0061711,GO:0044464,GO:0000408,GO:0071704	Peptidase_M22	ko:K01409	O-sialoglycoprotein endopeptidase-like 1	Probable tRNA N6-adenosine threonylcarbamoyltransferase, mitochondrial,O-sialoglycoprotein endopeptidase like 1,N(6)-L-threonylcarbamoyladenine synthase
PMILG00000002859.1	ORMDL1	ORMDL sphingolipid biosynthesis regulator 1	GO:1905961,GO:0055082,GO:1900060,GO:0006629,GO:0006665,GO:0051172,GO:0005623,GO:0008150,GO:0043227,GO:0044087,GO:0044238,GO:0005783,GO:0031324,GO:0034249,GO:0090155,GO:0016020,GO:0044424,GO:0043226,GO:0071704,GO:0050794,GO:0009892,GO:0009987,GO:1990234,GO:0012505,GO:0090153,GO:0006807,GO:0048878,GO:0060255,GO:0031211,GO:0043229,GO:0044444,GO:0044425,GO:0031326,GO:2000303,GO:0065008,GO:0044464,GO:0050789,GO:0010556,GO:0005575,GO:0005622,GO:0016021,GO:1902494,GO:0008152,GO:0034248,GO:0042592,GO:0006672,GO:0005789,GO:0031323,GO:0051055,GO:1901564,GO:0005737,GO:0044446,GO:0031984,GO:0044422,GO:0043231,GO:0044432,GO:0017059,GO:0043603,GO:0044255,GO:0019222,GO:0035339,GO:0019725,GO:0042175,GO:0048519,GO:0080090,GO:0055088,GO:0098796,GO:0006643,GO:0009890,GO:0046890,GO:0034641,GO:0051171,GO:0031327,GO:0090156,GO:0065007,GO:0045833,GO:0009889,GO:0044237,GO:0002178,GO:0032991,GO:0048523,GO:0019216,GO:1905038,GO:0098827	ORMDL	-	ORMDL sphingolipid biosynthesis regulator 1	ORMDL sphingolipid biosynthesis regulator 1
PMILG00000002860.1	PMS1	PMS1 postmeiotic segregation increased 1 (S. cerevisiae)	GO:0003677,GO:0005524,GO:0005634,GO:0006298,GO:0009410,GO:0016887,GO:0019899,GO:0030983,GO:0032300	DNA_mis_repair,HATPase_c_3,HMG_box	ko:K10864	PMS1 homolog 1, mismatch repair system component
PMILG00000002861.1	PMS1	PMS1 postmeiotic segregation increased 1 (S. cerevisiae)	GO:0003677,GO:0005524,GO:0005634,GO:0006298,GO:0009410,GO:0016887,GO:0019899,GO:0030983,GO:0032300	DNA_mis_repair,HATPase_c_3,HMG_box	ko:K10864	PMS1 homolog 1, mismatch repair system component
PMILG00000002862.1	PMS1	PMS1 postmeiotic segregation increased 1 (S. cerevisiae)	GO:0003677,GO:0005524,GO:0005634,GO:0006298,GO:0009410,GO:0016887,GO:0019899,GO:0030983,GO:0032300	DNA_mis_repair,HATPase_c_3,HMG_box	ko:K10864	PMS1 homolog 1, mismatch repair system component	PMS1 homolog 1, mismatch repair system component,HMG box domain-containing protein
PMILG00000002863.1	MSTN	growth differentiation factor	GO:0051241,GO:0098772,GO:0005515,GO:0005160,GO:0051239,GO:1901862,GO:0007519,GO:0014706,GO:0110023,GO:0045967,GO:0005125,GO:0048635,GO:0048584,GO:0010647,GO:0110021,GO:0008150,GO:0023052,GO:0071560,GO:0071363,GO:0005488,GO:0030154,GO:0007178,GO:0042981,GO:0040008,GO:2000026,GO:0071495,GO:0005126,GO:0051716,GO:0070848,GO:0023051,GO:0045937,GO:0050794,GO:0016202,GO:0009987,GO:0032270,GO:0043067,GO:0048513,GO:0044421,GO:0006955,GO:0007165,GO:0005576,GO:0071310,GO:0060255,GO:0065009,GO:0009893,GO:0007154,GO:0070887,GO:0048522,GO:0048731,GO:0014738,GO:0051093,GO:0032268,GO:0010941,GO:0051174,GO:0001934,GO:0048634,GO:0005102,GO:0007167,GO:0010604,GO:0005615,GO:0010646,GO:0010469,GO:0048869,GO:0050789,GO:0051246,GO:0005575,GO:0048518,GO:0060537,GO:0060393,GO:0001932,GO:0009719,GO:0048018,GO:0010862,GO:0048468,GO:0045926,GO:0048642,GO:0031323,GO:0019220,GO:0045843,GO:0048856,GO:0031401,GO:0048583,GO:0007517,GO:0042327,GO:1902531,GO:0042221,GO:0019222,GO:0048519,GO:0032502,GO:0051247,GO:0080090,GO:0050896,GO:0060395,GO:0010033,GO:0009967,GO:0007275,GO:0051171,GO:0051173,GO:0071559,GO:0003222,GO:0008083,GO:0042325,GO:0043408,GO:0050793,GO:0060538,GO:0090092,GO:0031325,GO:0031399,GO:0065007,GO:0007166,GO:0023056,GO:0009888,GO:0007179,GO:0009966,GO:1901861,GO:0032501,GO:0010562,GO:0090100,GO:0030545,GO:0040009,GO:0061061,GO:0048641,GO:0003674	TGF_beta,TGFb_propeptide	ko:K05497	myostatin b	Growth/differentiation factor 8,Myostatin b
PMILG00000002864.1	C2ORF88	Small membrane A-kinase anchor	GO:0005886,GO:0034237	SmAKAP	-	Small membrane A-kinase anchor protein	Small membrane A-kinase anchor protein
PMILG00000002865.1	HIBCH	3-hydroxyisobutyryl-CoA hydrolase, mitochondrial	GO:0003860,GO:0005739,GO:0005759,GO:0006574,GO:0009083	ECH_2	ko:K05605	3-hydroxyisobutyryl-CoA hydrolase	3-hydroxyisobutyryl-CoA hydrolase, mitochondrial
PMILG00000002866.1	LSS	Lanosterol synthase	GO:0000250,GO:0005789,GO:0005811,GO:0006694,GO:0006695,GO:0016020,GO:0016104,GO:0031647	SQHop_cyclase_C,SQHop_cyclase_N	ko:K01852	lanosterol synthase (2,3-oxidosqualene-lanosterol cyclase)	Terpene cyclase/mutase family member,Lanosterol synthase (2,3-oxidosqualene-lanosterol cyclase)
PMILG00000002867.1	CRFB2	receptor	GO:0004896,GO:0004904,GO:0005887,GO:0016021,GO:0019221	Interfer-bind,Tissue_fac	ko:K05131,ko:K05140	cytokine receptor family member b2
PMILG00000002868.1	CRFB1	Cytokine receptor family member b1	GO:0002757,GO:0004896,GO:0004904,GO:0005887,GO:0016021,GO:0019221,GO:0051607	Interfer-bind,Tissue_fac	ko:K05131	cytokine receptor family member b1	Cytokine receptor family member b1,Interferon alpha/beta receptor 2-like,Interfer-bind domain-containing protein,Fibronectin type-III domain-containing protein,Coagulation factor III
PMILG00000002869.1	ARGLU1	Arginine and	GO:0005654,GO:0005739,GO:0005829,GO:0045296	ARGLU	ko:K13173	arginine and glutamate rich 1a	Arginine and glutamate rich 1
PMILG00000002870.1	EFNB2	Belongs to the ephrin family	GO:0005515,GO:0061564,GO:0001756,GO:0003404,GO:0072358,GO:0031175,GO:0005623,GO:0007155,GO:0048514,GO:0022610,GO:0008150,GO:0051674,GO:0023052,GO:0005886,GO:0007412,GO:0009653,GO:0043009,GO:0005488,GO:0007389,GO:0030154,GO:0048568,GO:0008037,GO:0001525,GO:0007399,GO:0016020,GO:0008039,GO:0048562,GO:0006928,GO:0007420,GO:0010631,GO:0032101,GO:0030902,GO:0043534,GO:0048013,GO:0021654,GO:0051716,GO:0001568,GO:0050794,GO:0048646,GO:0009987,GO:0048513,GO:0048859,GO:0035239,GO:0008038,GO:0007165,GO:0002040,GO:0030182,GO:0009887,GO:0048592,GO:0007409,GO:0048812,GO:0048593,GO:0032990,GO:0048666,GO:0007154,GO:0090596,GO:0021546,GO:0048731,GO:0051179,GO:0090130,GO:0048596,GO:0120036,GO:0048858,GO:0009605,GO:0005102,GO:0007167,GO:0007169,GO:0035476,GO:0000902,GO:0048869,GO:0040011,GO:0031076,GO:0044464,GO:0050789,GO:0048667,GO:0005575,GO:0021593,GO:0035282,GO:0016021,GO:0043010,GO:0048598,GO:0043542,GO:0007411,GO:0048468,GO:0048870,GO:0016477,GO:0048856,GO:0048583,GO:0001667,GO:0009792,GO:0000904,GO:0035475,GO:0090132,GO:0061053,GO:0016043,GO:0042221,GO:0097485,GO:0048729,GO:0032502,GO:0050920,GO:0120039,GO:0050896,GO:0002042,GO:0060429,GO:0007275,GO:0021594,GO:0030030,GO:0040012,GO:0065007,GO:0007423,GO:0003002,GO:0035474,GO:0046875,GO:0048699,GO:0007166,GO:0007417,GO:0009888,GO:0022008,GO:0048048,GO:0071944,GO:0001654,GO:0032989,GO:0042330,GO:0006935,GO:0060322,GO:0071840,GO:0032501,GO:0035295,GO:0072359,GO:0009790,GO:0001944,GO:0003674,GO:0009952	Ephrin	ko:K05463	ephrin-B2a	Ephrin RBD domain-containing protein
PMILG00000002870.2	EFNB2	Belongs to the ephrin family	GO:0005515,GO:0061564,GO:0001756,GO:0003404,GO:0072358,GO:0031175,GO:0005623,GO:0007155,GO:0048514,GO:0022610,GO:0008150,GO:0051674,GO:0023052,GO:0005886,GO:0007412,GO:0009653,GO:0043009,GO:0005488,GO:0007389,GO:0030154,GO:0048568,GO:0008037,GO:0001525,GO:0007399,GO:0016020,GO:0008039,GO:0048562,GO:0006928,GO:0007420,GO:0010631,GO:0032101,GO:0030902,GO:0043534,GO:0048013,GO:0021654,GO:0051716,GO:0001568,GO:0050794,GO:0048646,GO:0009987,GO:0048513,GO:0048859,GO:0035239,GO:0008038,GO:0007165,GO:0002040,GO:0030182,GO:0009887,GO:0048592,GO:0007409,GO:0048812,GO:0048593,GO:0032990,GO:0048666,GO:0007154,GO:0090596,GO:0021546,GO:0048731,GO:0051179,GO:0090130,GO:0048596,GO:0120036,GO:0048858,GO:0009605,GO:0005102,GO:0007167,GO:0007169,GO:0035476,GO:0000902,GO:0048869,GO:0040011,GO:0031076,GO:0044464,GO:0050789,GO:0048667,GO:0005575,GO:0021593,GO:0035282,GO:0016021,GO:0043010,GO:0048598,GO:0043542,GO:0007411,GO:0048468,GO:0048870,GO:0016477,GO:0048856,GO:0048583,GO:0001667,GO:0009792,GO:0000904,GO:0035475,GO:0090132,GO:0061053,GO:0016043,GO:0042221,GO:0097485,GO:0048729,GO:0032502,GO:0050920,GO:0120039,GO:0050896,GO:0002042,GO:0060429,GO:0007275,GO:0021594,GO:0030030,GO:0040012,GO:0065007,GO:0007423,GO:0003002,GO:0035474,GO:0046875,GO:0048699,GO:0007166,GO:0007417,GO:0009888,GO:0022008,GO:0048048,GO:0071944,GO:0001654,GO:0032989,GO:0042330,GO:0006935,GO:0060322,GO:0071840,GO:0032501,GO:0035295,GO:0072359,GO:0009790,GO:0001944,GO:0003674,GO:0009952	Ephrin	ko:K05463	ephrin-B2a	Ephrin RBD domain-containing protein
PMILG00000002871.1	GTPBP8	GTP-binding protein 8	GO:0043227,GO:0005739,GO:0005623,GO:0043231,GO:0005575,GO:0044424,GO:0005525,GO:0005622,GO:0043229,GO:0044444,GO:0046872,GO:0044464,GO:0005737,GO:0043226	MMR_HSR1	-	si:rp71-84d19.3	GTP-binding protein 8
PMILG00000002872.1	IL10RB	Cytokine receptor family member b5	GO:0004896,GO:0004920,GO:0005886,GO:0005887,GO:0006954,GO:0006955,GO:0007165,GO:0016021,GO:0019221,GO:0032002,GO:0038023,GO:0038196,GO:0046427,GO:0051607,GO:0098586,GO:1901857	Interfer-bind,Tissue_fac	ko:K05130,ko:K05135	interleukin 10 receptor, beta	Interferon alpha/beta receptor 1b-like,Cytokine receptor family member b5,Interleukin 10 receptor, beta,Fibronectin type-III domain-containing protein
PMILG00000002873.1	IFNGR2	Cytokine receptor family member b6	GO:0000139,GO:0001774,GO:0004896,GO:0004906,GO:0005783,GO:0005789,GO:0005886,GO:0005887,GO:0007166,GO:0009615,GO:0019221,GO:0030659,GO:0051607,GO:0060333,GO:0098586,GO:1904783	Interfer-bind,Tissue_fac	ko:K05133,ko:K05135	interferon gamma receptor 2	Cytokine receptor family member b6,Interferon gamma receptor 2,Fibronectin type-III domain-containing protein
PMILG00000002874.1	TMEM50B	Transmembrane protein 50B	GO:0000139,GO:0005783,GO:0005789,GO:0005886,GO:0016021,GO:0032511	UPF0220	-	transmembrane protein 50A	Transmembrane protein 50B
PMILG00000002875.1	RRP1	Ribosomal RNA processing 1 homolog (S. cerevisiae)	GO:0002181,GO:0003735,GO:0005737,GO:0005829,GO:0005925,GO:0006412,GO:0006414,GO:0006417,GO:0022625,GO:0022626,GO:0030295,GO:0043021	Nop52	ko:K14849	ribosomal RNA processing 1
PMILG00000002876.1	RRP1	Ribosomal RNA processing 1 homolog (S. cerevisiae)	GO:0002181,GO:0003735,GO:0005737,GO:0005829,GO:0005925,GO:0006412,GO:0006414,GO:0006417,GO:0022625,GO:0022626,GO:0030295,GO:0043021	Nop52	ko:K14849	ribosomal RNA processing 1	Ribosomal RNA processing protein 1 homolog A
PMILG00000002877.1	RRP1	Ribosomal RNA processing 1 homolog (S. cerevisiae)	GO:0002181,GO:0003735,GO:0005737,GO:0005829,GO:0005925,GO:0006412,GO:0006414,GO:0006417,GO:0022625,GO:0022626,GO:0030295,GO:0043021	Nop52	ko:K14849	ribosomal RNA processing 1
PMILG00000002878.1		Poly (ADP-ribose) polymerase		Macro,PARP,WWE	ko:K15261	si:ch211-219a4.3	Poly [ADP-ribose] polymerase,Protein mono-ADP-ribosyltransferase PARP14-like
PMILG00000002879.1	PARP9	Poly (ADP-ribose) polymerase	GO:0000122,GO:0002230,GO:0003714,GO:0003950,GO:0004857,GO:0005634,GO:0005654,GO:0005737,GO:0005739,GO:0005829,GO:0006302,GO:0006471,GO:0010608,GO:0010629,GO:0016020,GO:0016477,GO:0019082,GO:0019899,GO:0032991,GO:0034356,GO:0035563,GO:0042393,GO:0042531,GO:0043086,GO:0044389,GO:0045087,GO:0045893,GO:0051607,GO:0060330,GO:0060335,GO:0072570,GO:0090734,GO:0097677,GO:0140289,GO:1900182,GO:1990404,GO:2001034	Macro,PARP	ko:K15260	poly(ADP-ribose) polymerase family member 9	protein mono-ADP-ribosyltransferase PARP9,Poly [ADP-ribose] polymerase,protein mono-ADP-ribosyltransferase PARP9-like
PMILG00000002880.1	FAIM	Fas apoptotic inhibitory molecule	GO:0005737,GO:0006915,GO:0007249,GO:0050769,GO:1902042	FAIM1	-	Fas apoptotic inhibitory molecule a	Fas apoptotic inhibitory molecule,(spotted green pufferfish) hypothetical protein (Fragment)
PMILG00000002881.1	CXCR1	Belongs to the G-protein coupled receptor 1 family	GO:0002407,GO:0004918,GO:0004930,GO:0004950,GO:0005886,GO:0006955,GO:0007166,GO:0007186,GO:0007204,GO:0009897,GO:0016021,GO:0016493,GO:0019722,GO:0019957,GO:0019959,GO:0030593,GO:0030667,GO:0031623,GO:0060326	7tm_1	ko:K05050	chemokine (C-X-C motif) receptor 2	Chemokine (C-X-C motif) receptor 2,(spotted green pufferfish) hypothetical protein (Fragment)
PMILG00000002882.1	CX43.4	One gap junction consists of a cluster of closely packed pairs of transmembrane channels, the connexons, through which materials of low MW diffuse from one cell to a neighboring cell	GO:0005886,GO:0007267,GO:0071944,GO:0005623,GO:0005243,GO:0030054,GO:0005575,GO:0016021,GO:0005921,GO:0005922,GO:0044464,GO:0005911,GO:0016020	Connexin	ko:K07616	connexin 43.4	Gap junction protein
PMILG00000002883.1	LCT	Lactase-phlorizin hydrolase-like	GO:0000016,GO:0005886,GO:0005887,GO:0005990,GO:0017042,GO:0042803,GO:0098591,GO:1901733,GO:2000892	Glyco_hydro_1	ko:K01229	si:dkey-79p17.3	Lactase-phlorizin hydrolase-like protein,Lactase-phlorizin hydrolase
PMILG00000002884.1	TWIST2	Twist family bHLH transcription factor 2	GO:0000977,GO:0000981,GO:0005634,GO:0005654,GO:0005730,GO:0005737,GO:0006357,GO:0030154,GO:0030335,GO:0032502,GO:0043066,GO:0045668,GO:0045892,GO:0046983	HLH	ko:K09069	twist2	Twist-related protein 2,twist-related protein 2 isoform X1,Twist family bHLH transcription factor 2
PMILG00000002885.1						si:dkey-34f9.3	Helix-loop-helix protein 13,pancreas transcription factor 1 subunit alpha-like,BHLH domain-containing protein,(spotted green pufferfish) hypothetical protein (Fragment)
PMILG00000002886.1	ASB1	Ankyrin repeat and SOCS	GO:0000151,GO:0001818,GO:0005829,GO:0016567,GO:0030539,GO:0035556	Ank_2,Ank_3,SOCS_box	ko:K10323	ankyrin repeat and SOCS box containing 1	Ankyrin repeat and SOCS box containing 1
PMILG00000002887.1	TRAF3IP1	TNF receptor-associated factor 3 interacting protein 1	GO:0010970,GO:0072001,GO:0005856,GO:0005623,GO:0008150,GO:0044087,GO:0030705,GO:0015630,GO:0005930,GO:0006928,GO:0044424,GO:0033043,GO:0031113,GO:0005929,GO:0043226,GO:0046907,GO:0044430,GO:0050794,GO:0006810,GO:0009987,GO:0048513,GO:0044782,GO:0044085,GO:0005576,GO:0001655,GO:0120025,GO:0048731,GO:0051641,GO:0051179,GO:0043229,GO:0120036,GO:0001822,GO:0044464,GO:0050789,GO:0070507,GO:0005575,GO:0005622,GO:0043010,GO:0051234,GO:0042073,GO:0031110,GO:0030990,GO:0051493,GO:0031503,GO:0005815,GO:0048856,GO:0044446,GO:0032886,GO:0044422,GO:0051649,GO:0016043,GO:0032502,GO:1902903,GO:0007275,GO:0030031,GO:0006996,GO:0030030,GO:0008017,GO:0043232,GO:0032271,GO:0065007,GO:0007423,GO:0099111,GO:0048793,GO:0070925,GO:0060271,GO:0030992,GO:0032991,GO:0007018,GO:0043228,GO:0001654,GO:0007017,GO:0090660,GO:0071840,GO:0032501,GO:0042995,GO:0036064,GO:0051128,GO:0022607,GO:0120031,GO:0043254,GO:0005813	MIP-T3	ko:K19680	TNF receptor-associated factor 3 interacting protein 1	TNF receptor-associated factor 3 interacting protein 1,TRAF3-interacting protein 1-like,TRAF3-interacting protein 1
PMILG00000002888.1	AGR2	Anterior gradient	GO:0002162,GO:0005154,GO:0005576,GO:0005615,GO:0005783,GO:0010628,GO:0010811,GO:0042802,GO:0045742,GO:0048546,GO:0048639,GO:0060480,GO:0060548,GO:0070254,GO:1903078,GO:1903896,GO:1903899	Thioredoxin_7	ko:K20357	anterior gradient 2	Anterior gradient 1
PMILG00000002889.1	ADARB1	Adenosine deaminase, RNA-specific	GO:0003723,GO:0003725,GO:0003726,GO:0003729,GO:0005634,GO:0005654,GO:0005730,GO:0005737,GO:0005829,GO:0006382,GO:0006396,GO:0006397,GO:0007274,GO:0008251,GO:0008285,GO:0016553,GO:0021610,GO:0021618,GO:0021965,GO:0030336,GO:0035264,GO:0042802,GO:0044387,GO:0045070,GO:0045087,GO:0045202,GO:0046872,GO:0050884,GO:0051607,GO:0051726,GO:0060384,GO:0060415,GO:0061744,GO:0097049	A_deamin,dsrm	ko:K13194	adenosine deaminase RNA specific B1b	Double-stranded RNA-specific editase 1-like,Adenosine deaminase RNA specific B1b
PMILG00000002890.1		Zgc 162780		Methyltransf_11	-	zgc:162780	Ubiquinone/menaquinone biosynthesis C-methyltransferase UbiE-like,NADH dehydrogenase [ubiquinone] 1 alpha subcomplex assembly factor 5,Class I SAM-dependent methyltransferase
PMILG00000002891.1	UBE2F	Belongs to the ubiquitin-conjugating enzyme family	GO:0061630,GO:0009987,GO:0003824,GO:0005515,GO:0044260,GO:0005575,GO:0005622,GO:0044267,GO:0006807,GO:0008152,GO:0016740,GO:0070647,GO:0005623,GO:0006464,GO:0008150,GO:1901564,GO:0019899,GO:0043170,GO:0005737,GO:0031625,GO:0044237,GO:0016567,GO:0032446,GO:0061650,GO:0044238,GO:0043412,GO:0019538,GO:0005524,GO:0036211,GO:0044389,GO:0005488,GO:0061659,GO:0045116,GO:0005634,GO:0019787,GO:0019788,GO:0061654,GO:0044424,GO:0004842,GO:0140096,GO:0044464,GO:0003674,GO:0071704	UQ_con	ko:K10687	ubiquitin-conjugating enzyme E2F (putative)	Ubiquitin conjugating enzyme E2 F (putative),Ubiquitin-conjugating enzyme E2F (putative),NEDD8-conjugating enzyme UBE2F,UBC core domain-containing protein
PMILG00000002892.1	AL928808.1						VPS28 C-terminal domain-containing protein,general transcription factor II-I repeat domain-containing protein 2-like
PMILG00000002893.1	RAMP1	Receptor (G protein-coupled) activity modifying protein 1	GO:0001525,GO:0001635,GO:0005886,GO:0005887,GO:0006816,GO:0006886,GO:0007186,GO:0007189,GO:0008277,GO:0009986,GO:0015026,GO:0015031,GO:0031623,GO:0032870,GO:0043235,GO:0060050,GO:0072659,GO:0097643,GO:0097647,GO:0150056,GO:1990406,GO:1990407,GO:1990408	RAMP	ko:K08447	zgc:91818	Receptor activity modifying protein 1
PMILG00000002894.1	MAP3K19	Mitogen-activated protein kinase kinase kinase 19	GO:0004674,GO:0004712,GO:0005524,GO:0106310	Pkinase	ko:K17533	mitogen-activated protein kinase kinase kinase 19
PMILG00000002895.1	MAP3K19	Mitogen-activated protein kinase kinase kinase 19	GO:0004674,GO:0004712,GO:0005524,GO:0106310	Pkinase	ko:K17533	mitogen-activated protein kinase kinase kinase 19	Mitogen-activated protein kinase kinase kinase 19
PMILG00000002896.1	CCNT2	Belongs to the cyclin family	GO:0000079,GO:0001223,GO:0003682,GO:0005634,GO:0005654,GO:0005829,GO:0005886,GO:0006357,GO:0006366,GO:0006468,GO:0007049,GO:0007519,GO:0008024,GO:0016538,GO:0019085,GO:0019086,GO:0019901,GO:0032786,GO:0032968,GO:0045944,GO:0048471,GO:0051147,GO:0051301,GO:0061575,GO:0070063,GO:0097322	Cyclin_N	ko:K15188	cyclin T2a	2-amino-3-carboxymuconate-6-semialdehyde decarboxylase,CYCLIN domain-containing protein
PMILG00000002897.1	ACMSD	Aminocarboxymuconate semialdehyde decarboxylase	GO:0001760,GO:0005737,GO:0005829,GO:0006569,GO:0008270,GO:0016787,GO:0016831,GO:0019748,GO:1904985,GO:1905004,GO:1905012	Amidohydro_2	ko:K03392	aminocarboxymuconate semialdehyde decarboxylase	2-amino-3-carboxymuconate-6-semialdehyde decarboxylase
PMILG00000002898.1	TMEM163A	Transmembrane protein 163-like	GO:0008270,GO:0016020,GO:0030285,GO:0031901	-	-	transmembrane protein 163a	Transmembrane protein 163,Transmembrane protein 163a,Transmembrane protein 163b
PMILG00000002899.1	MGAT5		GO:0000139,GO:0004864,GO:0005794,GO:0006487,GO:0016020,GO:0016021,GO:0018279,GO:0019082,GO:0030144,GO:0030145,GO:0030335,GO:0070062,GO:1903614,GO:1904894			alpha-1,6-mannosylglycoprotein 6-beta-N-acetylglucosaminyltransferase	Alpha-1,6-mannosyl-glycoprotein 6-beta-N-acetylglucosaminyltransferase (Fragment)
PMILG00000002900.1	MGAT5	Mannosyl (alpha-1,6-)-glycoprotein beta-1,6-N-acetyl-glucosaminyltransferase	GO:0000139,GO:0004864,GO:0005794,GO:0006487,GO:0016020,GO:0016021,GO:0018279,GO:0019082,GO:0030144,GO:0030145,GO:0030335,GO:0070062,GO:1903614,GO:1904894	Glyco_transf_18	ko:K00744	alpha-1,6-mannosylglycoprotein 6-beta-N-acetylglucosaminyltransferase	Alpha-1,6-mannosyl-glycoprotein 6-beta-N-acetylglucosaminyltransferase (Fragment)
PMILG00000002901.1	PKD1L2B	Polycystic kidney disease protein 1-like	GO:0005262,GO:0005509,GO:0016020,GO:0016021,GO:0050982	GPS,Gal_Lectin,Lectin_C,PKD_channel,PLAT	ko:K04988	polycystic kidney disease 1 like 2b	Polycystic kidney disease 1 like 2a,Polycystin 1 like 2
PMILG00000002902.1	OLIG2	Oligodendrocyte lineage transcription factor 2	GO:0000122,GO:0000785,GO:0000978,GO:0000981,GO:0005634,GO:0005737,GO:0006357,GO:0021522,GO:0021530,GO:0021794,GO:0030182,GO:0042552,GO:0042802,GO:0045665,GO:0046983,GO:0048663,GO:0048714,GO:0071837,GO:1990837	HLH	ko:K09085	oligodendrocyte lineage transcription factor 2	Oligodendrocyte transcription factor 2,BHLH domain-containing protein,(spotted green pufferfish) hypothetical protein (Fragment)
PMILG00000002903.1	OLIG1	transcription factor 1	GO:0000785,GO:0000978,GO:0000981,GO:0005634,GO:0006357,GO:0014003,GO:0030182,GO:0046983,GO:0048663	HLH	ko:K09085	oligodendrocyte transcription factor 1	Oligodendrocyte transcription factor 1,(spotted green pufferfish) hypothetical protein (Fragment)
PMILG00000002904.1	ANKRD50L					ankyrin repeat domain 50-like	Ankyrin repeat domain-containing protein 50-like
PMILG00000002905.1	ANKRD50L					ankyrin repeat domain 50-like
PMILG00000002906.1	FAM160A2	Family with sequence similarity 160 member A2	GO:0006810,GO:0009987,GO:0005575,GO:0005622,GO:0051234,GO:0006996,GO:0007034,GO:0098927,GO:0005623,GO:0007032,GO:1905719,GO:0007041,GO:0008150,GO:0005829,GO:0016050,GO:0015031,GO:0005737,GO:0080171,GO:0016192,GO:0007033,GO:0032991,GO:0051641,GO:0051179,GO:0051649,GO:0008333,GO:0044444,GO:0016043,GO:0071840,GO:0045022,GO:0016482,GO:0070695,GO:0010256,GO:0044424,GO:0007040,GO:0044464,GO:0046907	RAI16-like	-	family with sequence similarity 160 member A2	FTS and Hook-interacting-like protein
PMILG00000002907.1	FAM160A2	Family with sequence similarity 160 member A2	GO:0006810,GO:0009987,GO:0005575,GO:0005622,GO:0051234,GO:0006996,GO:0007034,GO:0098927,GO:0005623,GO:0007032,GO:1905719,GO:0007041,GO:0008150,GO:0005829,GO:0016050,GO:0015031,GO:0005737,GO:0080171,GO:0016192,GO:0007033,GO:0032991,GO:0051641,GO:0051179,GO:0051649,GO:0008333,GO:0044444,GO:0016043,GO:0071840,GO:0045022,GO:0016482,GO:0070695,GO:0010256,GO:0044424,GO:0007040,GO:0044464,GO:0046907	RAI16-like	-	family with sequence similarity 160 member A2	FTS and Hook-interacting protein homolog
PMILG00000002908.1	CNGA4	Cyclic nucleotide gated channel alpha 4	GO:0005222,GO:0005223,GO:0007608,GO:0016021,GO:0030552,GO:0030553,GO:0030660,GO:0050896,GO:0060170	CLZ,Ion_trans,cNMP_binding	ko:K04951	cyclic nucleotide gated channel subunit alpha 4	Cyclic nucleotide gated channel subunit alpha 4,(spotted green pufferfish) hypothetical protein (Fragment)
PMILG00000002909.1	TRAPPC10	trafficking protein particle complex	GO:0005737,GO:0005829,GO:0006888,GO:0006891,GO:0006901,GO:0030008,GO:0034498,GO:0099022,GO:1990071	TRAPPC10	ko:K20307	trafficking protein particle complex 10	Trafficking protein particle complex 10,TRAPPC10 domain-containing protein,Cyclic nucleotide-binding domain-containing protein
PMILG00000002910.1	GDF3	Decapentaplegic and Vg-related 1	GO:0098772,GO:0005515,GO:0030509,GO:0005160,GO:0051239,GO:0005125,GO:0006357,GO:0048584,GO:0002009,GO:0010647,GO:0001501,GO:0008150,GO:0007498,GO:0051252,GO:0071772,GO:0023052,GO:0060027,GO:0060562,GO:0009653,GO:0071363,GO:0007507,GO:0005488,GO:0007389,GO:0030154,GO:0007178,GO:0048568,GO:0042981,GO:2000026,GO:0007399,GO:0048562,GO:0003143,GO:0071495,GO:0005126,GO:0051716,GO:0070848,GO:0023051,GO:0045937,GO:0050794,GO:0032270,GO:0006355,GO:0009987,GO:0043067,GO:0009799,GO:0048513,GO:0019219,GO:0048859,GO:0035239,GO:0044421,GO:0060026,GO:2000112,GO:0007165,GO:0005576,GO:0030182,GO:0009887,GO:0071310,GO:0060255,GO:0065009,GO:0009893,GO:0048666,GO:0007154,GO:0007492,GO:0070887,GO:0048522,GO:0048731,GO:0032268,GO:1904086,GO:0010941,GO:0051174,GO:1900145,GO:0001934,GO:0090009,GO:0045600,GO:0045662,GO:0005102,GO:0007167,GO:0010604,GO:0031326,GO:0005615,GO:0022603,GO:0010646,GO:0010469,GO:0048869,GO:0001947,GO:0009855,GO:0010468,GO:0050789,GO:0010556,GO:0051246,GO:0032525,GO:0005575,GO:0032925,GO:1900107,GO:0048518,GO:0060393,GO:0001932,GO:0009719,GO:0048018,GO:0048598,GO:0010862,GO:0048468,GO:0035050,GO:0031323,GO:0019220,GO:0048856,GO:0031401,GO:0010470,GO:0048583,GO:0001701,GO:0005737,GO:0071773,GO:0042327,GO:0045995,GO:0002021,GO:1902531,GO:0042221,GO:0019222,GO:0048729,GO:2001141,GO:0032502,GO:0051247,GO:0080090,GO:0050896,GO:0060395,GO:0010033,GO:0009967,GO:0060429,GO:0007275,GO:0010453,GO:0051171,GO:0051173,GO:0042325,GO:0008083,GO:0043408,GO:0019901,GO:0050793,GO:0090092,GO:0007368,GO:0031325,GO:0031399,GO:0065007,GO:0009889,GO:0048699,GO:0007166,GO:0007369,GO:0009888,GO:0023056,GO:1905330,GO:0022008,GO:0061371,GO:0030514,GO:0009966,GO:0001654,GO:0003007,GO:0032501,GO:0030903,GO:0010562,GO:0035295,GO:0090100,GO:0030545,GO:1903506,GO:0072359,GO:0045605,GO:0009790,GO:0003674	TGF_beta,TGFb_propeptide	ko:K05495	growth differentiation factor 3	Growth differentiation factor 3,Decapentaplegic and Vg-related 1
PMILG00000002911.1	KLF7	Krueppel-like factor	GO:0000122,GO:0000785,GO:0000978,GO:0000981,GO:0001228,GO:0005634,GO:0005654,GO:0005829,GO:0006357,GO:0007409,GO:0007411,GO:0008270,GO:0042593,GO:0045604,GO:0045944,GO:0048813,GO:0061179,GO:1904178	zf-C2H2	ko:K09207	Kruppel-like factor 7b	Krueppel-like factor 7
PMILG00000002912.1	CREB1	cAMP responsive element binding protein	GO:0000785,GO:0000791,GO:0000978,GO:0000981,GO:0001228,GO:0003700,GO:0005634,GO:0005654,GO:0005667,GO:0006357,GO:0006468,GO:0007165,GO:0007409,GO:0007595,GO:0007613,GO:0007623,GO:0008361,GO:0009410,GO:0010033,GO:0010944,GO:0014074,GO:0019899,GO:0019933,GO:0021983,GO:0033363,GO:0033762,GO:0035497,GO:0035729,GO:0040018,GO:0042789,GO:0042802,GO:0045600,GO:0045672,GO:0045893,GO:0045944,GO:0046887,GO:0046889,GO:0050821,GO:0055025,GO:0060430,GO:0060509,GO:0061629,GO:0071294,GO:0071300,GO:0090575,GO:1904322,GO:1990589,GO:1990830,GO:1990837	bZIP_1,pKID	ko:K05870	cAMP responsive element binding protein 1b	cAMP responsive element binding protein 1,Cyclic AMP-responsive element-binding protein 1
PMILG00000002913.1	CCNYL1	Belongs to the cyclin family	GO:0005886,GO:0007283,GO:0019901,GO:0030317,GO:0045859,GO:0060828,GO:0061575	Cyclin_N	-	cyclin Y-like 1	Cyclin-Y-like protein 1,Cyclin Y like 1
PMILG00000002914.1	PLEKHM3	Pleckstrin homology domain containing, family M, member 3	GO:0005737,GO:0005794,GO:0005886,GO:0045445,GO:0046872	PH,zf-RING_9	-	pleckstrin homology domain containing, family M, member 3
PMILG00000002915.1	DNAJC15	homolog subfamily C member	GO:0001405,GO:0001671,GO:0005743,GO:0005744,GO:0006886,GO:0009267,GO:0016021,GO:0019216,GO:0030150,GO:0031333,GO:1902957	-	ko:K09535	DnaJ (Hsp40) homolog, subfamily C, member 15	DnaJ heat shock protein family (Hsp40) member C15,J domain-containing protein
PMILG00000002916.1	SESTD1	SEC14 and spectrin domains 1	GO:0072358,GO:0009653,GO:0048514,GO:0032502,GO:0008150,GO:0007275,GO:0035239,GO:0048856,GO:0072359,GO:0032501,GO:0001944,GO:0001568,GO:0048731,GO:0035295	CRAL_TRIO_2	-	SEC14 and spectrin domains 1	SEC14 domain and spectrin repeat-containing protein 1
PMILG00000002917.1	ZNF385B	zinc finger protein	GO:0050794,GO:0050896,GO:0009987,GO:0005515,GO:0005575,GO:1901363,GO:0005622,GO:0012501,GO:0035556,GO:0007165,GO:0072331,GO:0005623,GO:0003676,GO:0008150,GO:0065007,GO:0007154,GO:0023052,GO:0043227,GO:0097159,GO:0043231,GO:0072332,GO:0002039,GO:0005488,GO:0043229,GO:0003723,GO:0006915,GO:0005634,GO:0043226,GO:0008219,GO:0097193,GO:0008270,GO:0044424,GO:0051716,GO:0044464,GO:0097190,GO:0003674,GO:0050789	zf-met	-	zinc finger protein 385B	Zinc finger protein 385B (Fragment)
PMILG00000002918.1	ZNF385B	zinc finger protein	GO:0050794,GO:0050896,GO:0009987,GO:0005515,GO:0005575,GO:1901363,GO:0005622,GO:0012501,GO:0035556,GO:0007165,GO:0072331,GO:0005623,GO:0003676,GO:0008150,GO:0065007,GO:0007154,GO:0023052,GO:0043227,GO:0097159,GO:0043231,GO:0072332,GO:0002039,GO:0005488,GO:0043229,GO:0003723,GO:0006915,GO:0005634,GO:0043226,GO:0008219,GO:0097193,GO:0008270,GO:0044424,GO:0051716,GO:0044464,GO:0097190,GO:0003674,GO:0050789	zf-met	-	zinc finger protein 385B	Zinc finger protein 385B (Fragment),C2H2-type domain-containing protein (Fragment)
PMILG00000002919.1	CWC22	CWC22 spliceosome-associated protein homolog (S. cerevisiae)	GO:0009987,GO:0071006,GO:0005575,GO:1901363,GO:0005622,GO:0034641,GO:0000377,GO:0006807,GO:1902494,GO:0008152,GO:0044428,GO:0000398,GO:0016070,GO:0010467,GO:0005623,GO:0003676,GO:0016607,GO:0008150,GO:0043170,GO:0006725,GO:0044237,GO:0044446,GO:0005684,GO:0071005,GO:0043227,GO:0008380,GO:0044238,GO:0044422,GO:0097159,GO:0032991,GO:0043231,GO:0071013,GO:0006397,GO:0005488,GO:0043229,GO:0003723,GO:0005634,GO:0006396,GO:0043226,GO:0006139,GO:1990904,GO:0044424,GO:0071007,GO:0005681,GO:0016071,GO:0000375,GO:0090304,GO:0071012,GO:0046483,GO:1901360,GO:0044464,GO:0003674,GO:0071704	MA3,MIF4G	ko:K13100	CWC22 spliceosome associated protein homolog	CWC22 spliceosome associated protein homolog,Putative pre-mRNA-splicing factor CWC22-like isoform 2,MI domain-containing protein
PMILG00000002920.1	SSFA2	Sperm specific antigen 2	GO:0005102,GO:0005654,GO:0005829,GO:0005886,GO:0051015	KRAP_IP3R_bind,SSFA2_C	-	ITPR interacting domain containing 2
PMILG00000002921.1	NEUROD1	Neurogenic differentiation	GO:0048915,GO:0048839,GO:0031099,GO:0006357,GO:0010648,GO:0008150,GO:0060119,GO:0009653,GO:0030154,GO:0048882,GO:0007399,GO:0023051,GO:0050794,GO:0000978,GO:0000981,GO:0009987,GO:0048881,GO:0048916,GO:0048513,GO:0009968,GO:0031018,GO:0030182,GO:0009887,GO:0001751,GO:0048592,GO:0048666,GO:0090596,GO:0048731,GO:0048884,GO:0042490,GO:0023057,GO:0048880,GO:0042461,GO:0005634,GO:0042051,GO:0043583,GO:0010646,GO:0048886,GO:0048869,GO:0048585,GO:0050789,GO:0001745,GO:0008593,GO:0062139,GO:0048468,GO:0048923,GO:0008544,GO:0031016,GO:0046530,GO:0048856,GO:0048583,GO:0005737,GO:0009913,GO:0042462,GO:0046983,GO:0060113,GO:0048519,GO:0032502,GO:0001754,GO:0060429,GO:0007275,GO:0048919,GO:0048749,GO:0030855,GO:0035270,GO:0007423,GO:0065007,GO:0048699,GO:0009888,GO:0035315,GO:0022008,GO:0009966,GO:0045746,GO:0001654,GO:0032501,GO:0048523,GO:0048925	HLH,Neuro_bHLH	ko:K08033	neuronal differentiation 1	Neurogenic differentiation factor,BHLH domain-containing protein
PMILG00000002922.1	CERKL	Ceramide kinase-like	GO:0001727,GO:0001750,GO:0001917,GO:0003951,GO:0005654,GO:0005730,GO:0005737,GO:0005783,GO:0005794,GO:0005829,GO:0006665,GO:0016310,GO:0030148,GO:0043066,GO:0046625,GO:0048471	DAGK_cat	ko:K19602	ceramide kinase-like	Ceramide kinase like,DAGKc domain-containing protein
PMILG00000002923.1	ITGA4	integrin	GO:0001968,GO:0003366,GO:0005178,GO:0005886,GO:0005925,GO:0007159,GO:0007160,GO:0007229,GO:0008305,GO:0009897,GO:0009986,GO:0015026,GO:0016020,GO:0030183,GO:0030426,GO:0033627,GO:0033631,GO:0034113,GO:0034446,GO:0034668,GO:0034669,GO:0035987,GO:0043025,GO:0043113,GO:0046872,GO:0050839,GO:0050900,GO:0050901,GO:0050904,GO:0060385,GO:0070062,GO:0071345,GO:0090074,GO:0098609,GO:0098657,GO:0140039,GO:1903238,GO:1904646,GO:1905564,GO:1990138,GO:1990405,GO:1990771,GO:2000353,GO:2000406	FG-GAP,Integrin_alpha2	ko:K06483	integrin alpha 4	Integrin alpha 4
PMILG00000002924.1	RPL8	ribosomal protein L8	GO:0002181,GO:0003723,GO:0003735,GO:0005737,GO:0005829,GO:0005925,GO:0006412,GO:0014069,GO:0016020,GO:0019843,GO:0022625,GO:0022626,GO:0042788,GO:0098794	Ribosomal_L2,Ribosomal_L2_C	ko:K02938	ribosomal protein L8	60S ribosomal protein L8
PMILG00000002925.1	USP9X	Ubiquitin specific peptidase 9	GO:0000122,GO:0001764,GO:0004197,GO:0004843,GO:0005634,GO:0005737,GO:0005829,GO:0007049,GO:0007059,GO:0007179,GO:0007292,GO:0008104,GO:0008234,GO:0016020,GO:0016477,GO:0016567,GO:0016579,GO:0030426,GO:0030509,GO:0032092,GO:0032435,GO:0042752,GO:0048511,GO:0048675,GO:0050821,GO:0051301,GO:0061578,GO:0070410,GO:0070536,GO:0071947,GO:0101005,GO:1901537,GO:1904515,GO:1990000,GO:1990380	UCH	ko:K11840	ubiquitin specific peptidase 9	Ubiquitin specific peptidase 9,Ubiquitinyl hydrolase 1
PMILG00000002926.1	MED14	Mediator complex subunit 14	GO:0003712,GO:0003713,GO:0005634,GO:0005654,GO:0006357,GO:0016020,GO:0016592,GO:0019827,GO:0030374,GO:0032968,GO:0042809,GO:0045893,GO:0045944,GO:0051123,GO:0060261,GO:0070847	Med14	ko:K15156	mediator complex subunit 14	Mediator of RNA polymerase II transcription subunit 14
PMILG00000002927.1		Si ch211-218d20.15		-	-	si:ch211-218d20.15
PMILG00000002928.1		Si ch211-269e2.1		STAG	ko:K06671	si:ch211-269e2.1	Cohesin subunit SA-2-like,SCD domain-containing protein
PMILG00000002929.1	PPP2R3B	Protein phosphatase 2, regulatory subunit B', beta	GO:0000159,GO:0005509,GO:0005634,GO:0005654,GO:0005829,GO:0006470,GO:0019888,GO:0051726	EF-hand_7	ko:K11583	protein phosphatase 2, regulatory subunit B'', beta	Serine/threonine-protein phosphatase 2A regulatory subunit B'' subunit beta-like,EF-hand domain-containing protein
PMILG00000002930.1	SHOX	Short stature homeobox	GO:0000785,GO:0000981,GO:0001228,GO:0001501,GO:0005634,GO:0005654,GO:0006357,GO:0043231,GO:0043565,GO:0045944,GO:1990837	Homeobox,OAR	ko:K09331	short stature homeobox	Short stature homeobox
PMILG00000002931.1	CDC16	Cell division cycle 16 homolog (S. cerevisiae)	GO:0005654,GO:0005680,GO:0005737,GO:0005813,GO:0005829,GO:0007091,GO:0007346,GO:0016567,GO:0031145,GO:0045842,GO:0051301,GO:0051445,GO:0070979,GO:0072686	ANAPC3,TPR_1,TPR_8	ko:K03353	cell division cycle 16 homolog (S. cerevisiae)	Cell division cycle 16 homolog (S. cerevisiae)
PMILG00000002932.1	UPF3A	UPF3 regulator of nonsense transcripts homolog A (yeast)	GO:0000184,GO:0003723,GO:0005634,GO:0005654,GO:0005730,GO:0005737,GO:0005829,GO:0017056,GO:0035145,GO:0042162,GO:0043231,GO:0045727,GO:0051028	Smg4_UPF3	ko:K14328	UPF3A regulator of nonsense mediated mRNA decay	UPF3A regulator of nonsense mediated mRNA decay
PMILG00000002933.1	P2RY8	Purinergic receptor P2Y, G-protein coupled, 8	GO:0004930,GO:0005887,GO:0035025,GO:0045028,GO:0051482	7tm_1	ko:K08386	P2Y receptor family member 8	P2Y receptor family member 8,Purinergic receptor P2Y, G-protein coupled, 8,G protein-coupled receptor 82
PMILG00000002934.1	ASMTL		GO:0005829,GO:0008171,GO:0009117,GO:0032259,GO:0035529,GO:0036218,GO:0036221,GO:0047429			acetylserotonin O-methyltransferase-like	Acetylserotonin O-methyltransferase-like,N-acetylserotonin O-methyltransferase-like protein
PMILG00000002935.1	ASMTL	O-methyltransferase-like	GO:0005829,GO:0008171,GO:0009117,GO:0032259,GO:0035529,GO:0036218,GO:0036221,GO:0047429	Dimerisation2,Maf,Methyltransf_2	-	acetylserotonin O-methyltransferase-like	N-acetylserotonin methyltransferase (Fragment),N-acetylserotonin O-methyltransferase-like protein
PMILG00000002936.1	FGF14		GO:0005576,GO:0005634,GO:0005737,GO:0007165,GO:0007254,GO:0007267,GO:0007399,GO:0008083,GO:0008201,GO:0017080,GO:1905150			fibroblast growth factor 14	Fibroblast growth factor
PMILG00000002937.1	ITGBL1	Integrin, beta-like	GO:0005178,GO:0005576,GO:0005886,GO:0005925,GO:0007155,GO:0007160,GO:0007229,GO:0016477,GO:0033627	EGF_2	-	integrin, beta-like 1	Integrin subunit beta like 1,(spotted green pufferfish) hypothetical protein (Fragment),EGF-like domain-containing protein
PMILG00000002938.1	NALCN	Sodium leak channel, non-selective	GO:0005244,GO:0005248,GO:0005261,GO:0005272,GO:0005886,GO:0016021,GO:0022840,GO:0034220,GO:0034765,GO:0035725,GO:0060075,GO:0070588,GO:0071805	Ion_trans	ko:K21863	sodium leak channel, non-selective	Sodium leak channel, non-selective
PMILG00000002939.1	TMTC4	Transmembrane and tetratricopeptide repeat containing 4	GO:0000030,GO:0004169,GO:0005783,GO:0007605,GO:0016021,GO:0030968,GO:0032470,GO:0035269,GO:0051117,GO:1905584	DUF1736,TPR_16,TPR_17,TPR_2,TPR_8	-	transmembrane O-mannosyltransferase targeting cadherins 4	Transmembrane O-mannosyltransferase targeting cadherins 4,Dolichyl-phosphate-mannose--protein mannosyltransferase
PMILG00000002940.1
PMILG00000002941.1	ZIC2	Zic family member 2 (odd-paired homolog, Drosophila)	GO:0000978,GO:0000981,GO:0003677,GO:0003700,GO:0005634,GO:0005654,GO:0005737,GO:0006357,GO:0007417,GO:0007420,GO:0007601,GO:0016604,GO:0030154,GO:0031490,GO:0045892,GO:0045893,GO:0046872,GO:0051091	zf-C2H2	ko:K06235	zic family member 2 (odd-paired homolog, Drosophila), a	Zic family member 2,Citrate lyase beta like
PMILG00000002942.1	CLYBL	Citrate lyase	GO:0000287,GO:0004474,GO:0005739,GO:0016787,GO:0047777,GO:0070207,GO:0106064,GO:0106121	HpcH_HpaI	ko:K11390	citrate lyase beta like	Citrate lyase beta like,citramalyl-CoA lyase, mitochondrial,Zinc finger protein ZIC 2
PMILG00000002943.1		G-protein coupled receptor		7tm_1	ko:K04305	si:ch211-184m13.4	G-protein coupled receptor 183-like
PMILG00000002944.1	GPR183	G protein-coupled receptor 183	GO:0051960,GO:0038023,GO:0051239,GO:0050767,GO:0002407,GO:0035710,GO:0060089,GO:0010648,GO:0005623,GO:0048584,GO:0010647,GO:0008150,GO:0003674,GO:0051674,GO:0023052,GO:0005886,GO:0036145,GO:0009653,GO:0097159,GO:0045321,GO:0005488,GO:0030154,GO:0042093,GO:0007186,GO:0016020,GO:0030155,GO:0007399,GO:2000026,GO:0060284,GO:0006928,GO:0032101,GO:0051716,GO:0002520,GO:0023051,GO:0045937,GO:0050794,GO:0007162,GO:0032270,GO:0009987,GO:0010818,GO:0046631,GO:0002312,GO:0048513,GO:0009968,GO:0004888,GO:0006955,GO:0007165,GO:0060326,GO:0070374,GO:0042113,GO:0050900,GO:0060255,GO:0030595,GO:0009893,GO:1902533,GO:0007154,GO:0070887,GO:0002294,GO:0048522,GO:0048731,GO:0048247,GO:0072678,GO:0032268,GO:0051179,GO:0051174,GO:2000458,GO:1903975,GO:0046632,GO:0023057,GO:0001934,GO:0009605,GO:0030099,GO:0042110,GO:0010604,GO:0010646,GO:0000902,GO:0014013,GO:0030316,GO:0048869,GO:0040011,GO:0048585,GO:0065008,GO:0008289,GO:0044464,GO:0002286,GO:0050789,GO:0051246,GO:0004930,GO:0005575,GO:0030217,GO:0046649,GO:0048518,GO:0016021,GO:0030334,GO:0001932,GO:0042592,GO:0008593,GO:0048468,GO:0048870,GO:0002287,GO:0002573,GO:0016477,GO:0002285,GO:0031323,GO:0019220,GO:0048856,GO:0031401,GO:0048583,GO:0001776,GO:0008142,GO:0045595,GO:0000904,GO:0042327,GO:0002366,GO:0016043,GO:0002293,GO:1902531,GO:0042221,GO:0001775,GO:0019222,GO:0002521,GO:0051270,GO:0032502,GO:0043410,GO:0048519,GO:0005496,GO:0002250,GO:0050920,GO:0002376,GO:0050896,GO:0043367,GO:0009967,GO:0051247,GO:0070372,GO:0080090,GO:0007275,GO:0051171,GO:0051173,GO:0032879,GO:0060232,GO:0042325,GO:0043408,GO:0040012,GO:0050793,GO:0030098,GO:0098508,GO:0030097,GO:0002292,GO:0036336,GO:0031325,GO:0031399,GO:0065007,GO:0060216,GO:0002263,GO:0048699,GO:0023056,GO:0022008,GO:0071944,GO:0002252,GO:0072676,GO:0009966,GO:0045746,GO:0022408,GO:0032989,GO:0042330,GO:0006935,GO:0032934,GO:2000145,GO:0048872,GO:0032501,GO:0071840,GO:0048534,GO:0010562,GO:0048523,GO:0061470,GO:0022407	7tm_1	ko:K04305	G protein-coupled receptor 183a	G protein-coupled receptor 183a,G protein-coupled receptor 183,G protein-coupled receptor 183b
PMILG00000002945.1	GPR18	G protein-coupled receptor 18	GO:0002300,GO:0002305,GO:0002689,GO:0004930,GO:0005886,GO:0005887,GO:0007186,GO:0016021,GO:0030659,GO:0032720,GO:0035025,GO:0051482	7tm_1	ko:K08410	G protein-coupled receptor 18	G-protein coupled receptor 18,N-arachidonyl glycine receptor-like
PMILG00000002946.1	DACH1	dachshund	GO:0000122,GO:0000977,GO:0000978,GO:0000981,GO:0001227,GO:0001967,GO:0005634,GO:0005654,GO:0005667,GO:0005794,GO:0005829,GO:0006357,GO:0007585,GO:0008283,GO:0010944,GO:0016607,GO:0030336,GO:0033262,GO:0045892,GO:0046545,GO:0048147,GO:0060244,GO:2000279	Ski_Sno	-	dachshund d	Dachshund d
PMILG00000002947.1	DACH1	dachshund	GO:0000122,GO:0000977,GO:0000978,GO:0000981,GO:0001227,GO:0001967,GO:0005634,GO:0005654,GO:0005667,GO:0005794,GO:0005829,GO:0006357,GO:0007585,GO:0008283,GO:0010944,GO:0016607,GO:0030336,GO:0033262,GO:0045892,GO:0046545,GO:0048147,GO:0060244,GO:2000279	Ski_Sno	-	dachshund c	Dachshund like protein 1,Dachshund-like protein 1
PMILG00000002948.1	KLF5B	Kruppel-like factor 5b	GO:0000978,GO:0000981,GO:0006357	zf-C2H2	ko:K09206	Kruppel-like factor 5b	Krueppel-like factor 5
PMILG00000002949.1	KLF12B		GO:0000978,GO:0000981,GO:0006357			Kruppel-like factor 12b
PMILG00000002950.1	KLF12	Kruppel-like factor 12a	GO:0000122,GO:0000785,GO:0000978,GO:0000981,GO:0001227,GO:0003677,GO:0003700,GO:0005654,GO:0005829,GO:0006357,GO:0045944,GO:0046872,GO:1990837	zf-C2H2	ko:K09205	Kruppel-like factor 12b	Kruppel like factor 12,Krueppel-like factor 12-like,(spotted green pufferfish) hypothetical protein (Fragment)
PMILG00000002951.1	TBC1D4	TBC1 domain family, member 4	GO:0005096,GO:0005829,GO:0016192,GO:0031339,GO:0031982,GO:0032869,GO:0090630	DUF3350,PID,RabGAP-TBC	ko:K17902	TBC1 domain family, member 4	TBC1 domain family member 4 isoform X6,Rab-GAP TBC domain-containing protein
PMILG00000002952.1	TBC1D4	TBC1 domain family, member 4	GO:0005096,GO:0005829,GO:0016192,GO:0031339,GO:0031982,GO:0032869,GO:0090630	DUF3350,PID,RabGAP-TBC	ko:K17902	TBC1 domain family, member 4	TBC1 domain family member 4
PMILG00000002953.1	COMMD6	COMM domain containing 6	GO:0005634,GO:0005737,GO:0032088,GO:0051059	COMM_domain	-	COMM domain containing 6	COMM domain containing 6
PMILG00000002954.1	UCHL3	Ubiquitin carboxyl-terminal esterase L3 (ubiquitin thiolesterase)	GO:0004843,GO:0005654,GO:0005737,GO:0005829,GO:0006511,GO:0008233,GO:0016567,GO:0016579,GO:0019784,GO:0030163,GO:0043130,GO:0043687	Peptidase_C12	ko:K05609	ubiquitin carboxyl-terminal esterase L3 (ubiquitin thiolesterase)	Ubiquitin carboxyl-terminal hydrolase,LIM domain 7a
PMILG00000002955.1	LMO7	LIM domain only	GO:0000151,GO:0004842,GO:0005634,GO:0005635,GO:0005737,GO:0005829,GO:0005925,GO:0009986,GO:0016324,GO:0016567,GO:0023051,GO:0030155,GO:0045944,GO:0046872	CH,DUF4757,LIM,PDZ	ko:K06084	LIM domain 7a	LIM domain only protein 7
PMILG00000002956.1	KCTD12	Potassium channel tetramerisation domain containing 12.1	GO:0003723,GO:0042734,GO:0042802,GO:0042995,GO:0045211,GO:0051260	BTB_2	ko:K21918	potassium channel tetramerisation domain containing 12.1	Potassium channel tetramerisation domain containing 12.1,BTB/POZ domain-containing protein KCTD12,BTB/POZ domain-containing protein KCTD12-like,BTB domain-containing protein,(spotted green pufferfish) hypothetical protein (Fragment)
PMILG00000002957.1	IRG1	Immunoresponsive gene 1	GO:0002760,GO:0005739,GO:0006952,GO:0006954,GO:0007566,GO:0032088,GO:0032480,GO:0034136,GO:0034144,GO:0035458,GO:0045824,GO:0047613,GO:0050728,GO:0051607,GO:0071219,GO:0071222,GO:0071346,GO:0071347,GO:0071356,GO:0071393,GO:0072573,GO:2000379	MmgE_PrpD	ko:K17724	aconitate decarboxylase 1	Aconitate decarboxylase 1,Cis-aconitate decarboxylase-like,(spotted green pufferfish) hypothetical protein (Fragment)
PMILG00000002958.1		Zgc 162944		-	-	zgc:162944	ES1 protein homolog, mitochondrial-like,Glutamine amidotransferase-like class 1 domain-containing protein 3A, mitochondrial
PMILG00000002959.1	CLN5	Ceroid-lipofuscinosis neuronal	GO:0005537,GO:0005764,GO:0005765,GO:0005783,GO:0005794,GO:0005829,GO:0006465,GO:0007040,GO:0007042,GO:0007420,GO:0016021,GO:0016798,GO:0022008,GO:0030163,GO:0042147,GO:0042551,GO:0048471,GO:0070062,GO:0070085,GO:1904426	CLN5	ko:K12390	CLN5 intracellular trafficking protein	CLN5 intracellular trafficking protein,ceroid-lipofuscinosis neuronal protein 5
PMILG00000002960.1	FBXL3	F-box and leucine-rich repeat protein	GO:0000086,GO:0000151,GO:0004842,GO:0005634,GO:0005829,GO:0016567,GO:0016604,GO:0019005,GO:0031146,GO:0031648,GO:0042752,GO:0043153,GO:0048511,GO:0051726	F-box,F-box-like	ko:K10269	F-box and leucine-rich repeat protein 3a	F-box and leucine rich repeat protein 3,F-box/LRR-repeat protein 3,F-box domain-containing protein,(spotted green pufferfish) hypothetical protein (Fragment)
PMILG00000002961.1	MYCBP2	MYC binding protein 2	GO:0005085,GO:0005634,GO:0005654,GO:0005829,GO:0008270,GO:0015630,GO:0016020,GO:0016567,GO:0021785,GO:0021952,GO:0030424,GO:0031267,GO:0031398,GO:0032880,GO:0032922,GO:0042177,GO:0042802,GO:0043231,GO:0050905,GO:0051493,GO:0061630,GO:1902667	ANAPC10,Filamin,PHR,RCC1,RCC1_2,SH3_3,zf-RING_2	ko:K10693	MYC binding protein 2	RCR-type E3 ubiquitin transferase,MYC binding protein 2,DOC domain-containing protein
PMILG00000002962.1	MYCBP2	MYC binding protein 2	GO:0005085,GO:0005634,GO:0005654,GO:0005829,GO:0008270,GO:0015630,GO:0016020,GO:0016567,GO:0021785,GO:0021952,GO:0030424,GO:0031267,GO:0031398,GO:0032880,GO:0032922,GO:0042177,GO:0042802,GO:0043231,GO:0050905,GO:0051493,GO:0061630,GO:1902667	ANAPC10,Filamin,PHR,RCC1,RCC1_2,SH3_3,zf-RING_2	ko:K10693	MYC binding protein 2	MYC binding protein 2
PMILG00000002963.1	SCEL	Sciellin	GO:0001533,GO:0005737,GO:0008544,GO:0009612,GO:0009792,GO:0030216,GO:0046872,GO:0048471,GO:0070062,GO:0090263	-	-	sciellin	Sciellin,LIM zinc-binding domain-containing protein
PMILG00000002964.1	SLAIN1	SLAIN motif family, member	GO:0005737,GO:0005856,GO:0007020,GO:0031116,GO:0031122	SLAIN	ko:K16580	SLAIN motif family, member 1a	SLAIN motif family, member 1a
PMILG00000002965.1							Death domain-containing protein
PMILG00000002966.1		Zgc 101559		Ras	ko:K07920	zgc:101559	Ras-related protein Rab-33B
PMILG00000002967.1	KATNAL1	Catalytic subunit of a complex which severs microtubules in an ATP-dependent manner. Microtubule severing may promote rapid reorganization of cellular microtubule arrays and the release of microtubules from the centrosome following nucleation	GO:0005819,GO:0016853,GO:0005575,GO:0005622,GO:0007283,GO:0008017,GO:0005856,GO:0043232,GO:0099513,GO:0005623,GO:0099512,GO:0051013,GO:0005737,GO:0044446,GO:0099080,GO:0043227,GO:0000922,GO:0044422,GO:0043231,GO:0005524,GO:0043228,GO:0005874,GO:0043229,GO:0008568,GO:0005634,GO:0015630,GO:0005813,GO:0016887,GO:0044424,GO:0099081,GO:0044464,GO:0043226,GO:0044430	AAA,Vps4_C	ko:K07767	katanin p60 subunit A-like 1	Katanin p60 ATPase-containing subunit A1,Multifunctional fusion protein
PMILG00000002968.1	TSPAN7	Tetraspanin 7b	GO:0005887	Tetraspannin	ko:K06571	tetraspanin 7b	Tetraspanin (Fragment)
PMILG00000002969.1	MID1IP1	MID1 interacting protein	GO:0005634,GO:0005829,GO:0005874,GO:0006629,GO:0007026,GO:0008022,GO:0015630,GO:0042802,GO:0045723,GO:0046890,GO:0051258,GO:0051351	Spot_14	-	MID1 interacting protein 1b	MID1 interacting protein 1,Mid1-interacting protein 1-B,mid1-interacting protein 1,Disrupted in schizophrenia 1 protein
PMILG00000002970.1		Cyclic AMP receptor-like protein		Dicty_CAR	-	si:dkey-100n23.5	Cyclic AMP receptor-like protein A,G-protein coupled receptor 157
PMILG00000002971.1	BCOR	BCL6 co-repressor	GO:0000122,GO:0000415,GO:0000976,GO:0000977,GO:0001835,GO:0003714,GO:0005634,GO:0005654,GO:0006325,GO:0007507,GO:0030502,GO:0031072,GO:0035518,GO:0042476,GO:0042826,GO:0045892,GO:0051572,GO:0060021,GO:0065001,GO:0070171,GO:0140261,GO:0140297	Ank_2,Ank_3,BCOR,PUFD	-	BCL6 corepressor	BCL6 corepressor (Fragment)
PMILG00000002972.1	ATP6AP2	ATPase, H transporting, lysosomal accessory protein 2	GO:0000139,GO:0000220,GO:0000421,GO:0002003,GO:0005764,GO:0005765,GO:0005789,GO:0005886,GO:0007035,GO:0007042,GO:0009897,GO:0010008,GO:0016020,GO:0016021,GO:0016324,GO:0016471,GO:0021626,GO:0021903,GO:0030177,GO:0030424,GO:0032591,GO:0032914,GO:0033176,GO:0038023,GO:0043408,GO:0044297,GO:0045211,GO:0048069,GO:0048388,GO:0051452,GO:0060323,GO:0061795,GO:0070062,GO:0070821,GO:0090263,GO:0101003,GO:1902600	Renin_r	ko:K19514	ATPase H+ transporting accessory protein 2	ATPase H(+)-transporting lysosomal accessory protein 2,Renin receptor
PMILG00000002973.1	SENP7	SUMO1 sentrin specific peptidase 7	GO:0005634,GO:0005737,GO:0016926,GO:0070139,GO:0140374	Peptidase_C48	ko:K08596	si:dkey-100n23.3	SUMO specific peptidase 7,Sentrin-specific protease 7-like
PMILG00000002974.1	IMPG2	Interphotoreceptor matrix proteoglycan	GO:0005201,GO:0005540,GO:0005576,GO:0007601,GO:0008104,GO:0008201,GO:0016021,GO:0030198,GO:0031012,GO:0033165,GO:0042995,GO:0043235,GO:0060042	SEA	ko:K19017	interphotoreceptor matrix proteoglycan 2b	Interphotoreceptor matrix proteoglycan 2,SEA domain-containing protein (Fragment)
PMILG00000002975.1	ABI3BP	ABI family, member 3 (NESH) binding protein	GO:0005576,GO:0005615,GO:0010811,GO:0030198,GO:0062023	fn3	-	ABI family, member 3 (NESH) binding protein b	ABI family, member 3 (NESH) binding protein b,Target of Nesh-SH3
PMILG00000002976.1	TFG	TRK-fused gene	GO:0005737,GO:0005829,GO:0006888,GO:0042802,GO:0043123,GO:0043231,GO:0048208,GO:0070971	PB1	ko:K09292	trafficking from ER to golgi regulator	Trafficking from ER to golgi regulator,Protein TFG TRK-fused gene protein (Fragment),PB1 domain-containing protein
PMILG00000002977.1	DCBLD2	Discoidin, CUB and LCCL	GO:0005887,GO:0009986,GO:0030308,GO:0030522,GO:0042060	CUB,F5_F8_type_C,LCCL	-	discoidin, CUB and LCCL domain containing 2	Discoidin, CUB and LCCL domain containing 2
PMILG00000002978.1	TMEM30C	Transmembrane protein 30C	GO:0005783,GO:0005794,GO:0005886,GO:0016021,GO:0045332	CDC50	-	transmembrane protein 30C	Cell cycle control protein,Transmembrane protein 30C
PMILG00000002979.1	CMSS1	Cms1 ribosomal small subunit homolog (yeast)	GO:0005575,GO:0005622,GO:0005623,GO:0005634,GO:0030684,GO:0030686,GO:0032991,GO:0043226,GO:0043227,GO:0043229,GO:0043231,GO:0044424,GO:0044464,GO:1990904	CMS1	ko:K14784	cms1 ribosomal small subunit homolog	Cms1 ribosomal small subunit homolog,Transmembrane protein 30C
PMILG00000002980.1	IL1RAPL1	receptor accessory protein-like	GO:0005102,GO:0005737,GO:0005886,GO:0007157,GO:0007165,GO:0009986,GO:0010975,GO:0016021,GO:0030182,GO:0030424,GO:0030425,GO:0045211,GO:0045920,GO:0050135,GO:0050775,GO:0051965,GO:0061809,GO:0097105,GO:0098978,GO:0099175,GO:0099545,GO:1905606	I-set,TIR	ko:K05170	interleukin 1 receptor accessory protein-like 1a	Interleukin-1 receptor accessory protein-like 1,Ig-like domain-containing protein
PMILG00000002981.1	IL1RAPL1	receptor accessory protein-like	GO:0005102,GO:0005737,GO:0005886,GO:0007157,GO:0007165,GO:0009986,GO:0010975,GO:0016021,GO:0030182,GO:0030424,GO:0030425,GO:0045211,GO:0045920,GO:0050135,GO:0050775,GO:0051965,GO:0061809,GO:0097105,GO:0098978,GO:0099175,GO:0099545,GO:1905606	I-set,Ig_3,TIR	ko:K05170	interleukin 1 receptor accessory protein-like 1b	Interleukin 1 receptor accessory protein like 1
PMILG00000002982.1	NR0B1	Nuclear receptor subfamily 0 group B member	GO:0000122,GO:0000785,GO:0003714,GO:0003723,GO:0005634,GO:0005654,GO:0005737,GO:0007283,GO:0008104,GO:0008406,GO:0008584,GO:0010894,GO:0016020,GO:0016607,GO:0016922,GO:0019904,GO:0021854,GO:0021983,GO:0030238,GO:0030325,GO:0032448,GO:0033144,GO:0033327,GO:0034451,GO:0035902,GO:0042788,GO:0042803,GO:0043231,GO:0043433,GO:0045892,GO:0050682,GO:0060008,GO:0061629	Hormone_recep	ko:K08562	nuclear receptor subfamily 0, group B, member 1	Nuclear receptor subfamily 0 group B member 1,Orphan nuclear receptor Dax-1,Orphan nuclear receptor DAX1,NR LBD domain-containing protein
PMILG00000002983.1	RNASEH2B	Ribonuclease H2, subunit B	GO:0001701,GO:0005654,GO:0006298,GO:0006401,GO:0009259,GO:0010389,GO:0010629,GO:0032299,GO:0048146,GO:2000001	RNase_H2-Ydr279	ko:K10744	ribonuclease H2, subunit B	Ribonuclease H2 subunit B
PMILG00000002984.1	TRIM13	Tripartite motif-containing 13	GO:0003713,GO:0004842,GO:0005737,GO:0005789,GO:0008270,GO:0009653,GO:0010332,GO:0010942,GO:0016021,GO:0016239,GO:0016567,GO:0030433,GO:0032897,GO:0043123,GO:0043161,GO:0044322,GO:0044790,GO:0045087,GO:0051092,GO:0051865,GO:0061630,GO:0097038,GO:1904380	zf-B_box,zf-C3HC4,zf-RING_UBOX	ko:K12003	tripartite motif containing 13	Tripartite motif containing 13,E3 ubiquitin-protein ligase TRIM13 isoform X2,(spotted green pufferfish) hypothetical protein (Fragment)
PMILG00000002985.1	SPRYD7	SPRY domain containing		SPRY	-	SPRY domain containing 7a	SPRY domain-containing protein 7
PMILG00000002986.1	KPNA3	Belongs to the importin alpha family	GO:0005634,GO:0005643,GO:0005654,GO:0005829,GO:0006607,GO:0008022,GO:0008139,GO:0042564,GO:0043657,GO:0046718,GO:0061608,GO:0065003,GO:0075732	Arm,Arm_3,IBB	-	karyopherin alpha 3 (importin alpha 4)	Importin subunit alpha,Karyopherin subunit alpha 3
PMILG00000002987.1	RCBTB1	Regulator of chromosome condensation (RCC1) and BTB (POZ) domain containing protein 1	GO:0005634,GO:0005737,GO:0006325,GO:0007049	BTB,RCC1	ko:K11494	regulator of chromosome condensation (RCC1) and BTB (POZ) domain containing protein 1	RCC1 and BTB domain containing protein 1
PMILG00000002988.1	PHF11	PHD finger protein 11	GO:0005634,GO:0005654,GO:0031965,GO:0046872	zf-HC5HC2H	-	PHD finger protein 11	PHD finger protein 11,dentin sialophosphoprotein-like isoform X1,actin cytoskeleton-regulatory complex protein PAN1-like isoform X2,Suppressor protein SRP40-like,PHD-type domain-containing protein
PMILG00000002989.1	MCF2L	Mcf.2 cell line derived transforming sequence-like	GO:0005085,GO:0005615,GO:0005737,GO:0005829,GO:0005886,GO:0012505,GO:0019898,GO:0031234,GO:0035025,GO:0035091,GO:0035556,GO:0051056	CRAL_TRIO_2,PH,RhoGEF,SH3_1	ko:K20685	mcf.2 cell line derived transforming sequence-like a
PMILG00000002990.1	MCF2L	Mcf.2 cell line derived transforming sequence-like	GO:0005085,GO:0005615,GO:0005737,GO:0005829,GO:0005886,GO:0012505,GO:0019898,GO:0031234,GO:0035025,GO:0035091,GO:0035556,GO:0051056	CRAL_TRIO_2,PH,RhoGEF,SH3_1	ko:K20685	mcf.2 cell line derived transforming sequence-like a	guanine nucleotide exchange factor DBS,CRAL-TRIO domain-containing protein
PMILG00000002991.1	ATP11A	Belongs to the cation transport ATPase (P-type) (TC 3.A.3) family. Type IV subfamily	GO:0000287,GO:0001701,GO:0005524,GO:0005765,GO:0005769,GO:0005783,GO:0005789,GO:0005794,GO:0005802,GO:0005886,GO:0005887,GO:0010831,GO:0016020,GO:0016887,GO:0035579,GO:0043231,GO:0045332,GO:0055037,GO:0070821,GO:0090555,GO:0090556,GO:0140326,GO:0140346,GO:1990531	Cation_ATPase,E1-E2_ATPase,PhoLip_ATPase_C,PhoLip_ATPase_N	ko:K01530	ATPase phospholipid transporting 11A	Phospholipid-transporting ATPase
PMILG00000002992.1	ATP11A		GO:0000287,GO:0001701,GO:0005524,GO:0005765,GO:0005769,GO:0005783,GO:0005789,GO:0005794,GO:0005802,GO:0005886,GO:0005887,GO:0010831,GO:0016020,GO:0016887,GO:0035579,GO:0043231,GO:0045332,GO:0055037,GO:0070821,GO:0090555,GO:0090556,GO:0140326,GO:0140346,GO:1990531			ATPase phospholipid transporting 11A	Probable phospholipid-transporting ATPase IH
PMILG00000002993.1	SOX1A	SRY (sex determining region Y)-box	GO:0000978,GO:0000981,GO:0005634,GO:0005667,GO:0006355,GO:0007399,GO:0009653,GO:0030154,GO:0045944,GO:0051091	HMG_box,SOXp	ko:K09267	SRY-box transcription factor 1a	Transcription factor Sox-1a,Transcription factor Sox1a,SRY-box containing gene 1a,HMG box domain-containing protein
PMILG00000002994.1	ARHGEF7B		GO:0001525,GO:0001568,GO:0001935,GO:0005085,GO:0030027,GO:0035556,GO:0055113,GO:0071896			Rho guanine nucleotide exchange factor (GEF) 7b	Rho guanine nucleotide exchange factor 7
PMILG00000002995.1	ARHGEF7A	Rho guanine nucleotide exchange factor	GO:0005085,GO:0030027,GO:0035556	CH,PH,RhoGEF,RhoGEF67_u1,RhoGEF67_u2,SH3_2,SH3_9,betaPIX_CC	ko:K13710	Rho guanine nucleotide exchange factor (GEF) 7a	Rho guanine nucleotide exchange factor (GEF) 7a
PMILG00000002996.1	AFF3	AF4 FMR2 family, member 3	GO:0003690,GO:0003700,GO:0005634,GO:0005654,GO:0005829,GO:0010468,GO:0016604,GO:0032783,GO:0034612,GO:0035116	AF-4	ko:K15195	AF4/FMR2 family, member 3
PMILG00000002997.1	REV1	Deoxycytidyl transferase involved in DNA repair. Transfers a dCMP residue from dCTP to the 3'-end of a DNA primer in a template-dependent reaction. May assist in the first step in the bypass of abasic lesions by the insertion of a nucleotide opposite the lesion. Required for normal induction of mutations by physical and chemical agents	GO:0003684,GO:0003887,GO:0005654,GO:0006260,GO:0009411,GO:0017125,GO:0042276,GO:0046872,GO:0070987	BRCT_2,DUF4414,IMS,IMS_C,IMS_HHH,REV1_C	ko:K03515	REV1 DNA directed polymerase	DNA repair protein REV1
PMILG00000002998.1	TXNDC9	Thioredoxin domain containing 9	GO:0000226,GO:0005634,GO:0005737,GO:0005813,GO:0005829,GO:0006457,GO:0030496,GO:0045296	Thioredoxin	-	thioredoxin domain containing 9	Thioredoxin domain-containing protein 9
PMILG00000002999.1	MRPL30	ribosomal protein L30	GO:0003735,GO:0005739,GO:0005743,GO:0005762,GO:0032543	Ribosomal_L30	ko:K02907	mitochondrial ribosomal protein L30	39S ribosomal protein L30, mitochondrial
PMILG00000003000.1	MITD1	MIT, microtubule interacting and transport, domain containing 1	GO:0000281,GO:0019898,GO:0019904,GO:0030496,GO:0031902,GO:0032091,GO:0035091,GO:0042802,GO:0043231,GO:0061952,GO:0070062	MIT,MIT_C	-	MIT, microtubule interacting and transport, domain containing 1	Microtubule interacting and trafficking domain containing 1,MIT domain-containing protein 1
PMILG00000003001.1	KIAA1211L	Domain of unknown function (DUF4592)		DUF4592	-	si:ch211-149l1.2
PMILG00000003002.1	CREG2	Cellular repressor of E1A-stimulated genes 2	GO:0005615,GO:0005783,GO:0005794	Pyrid_oxidase_2	-	cellular repressor of E1A-stimulated genes 2	Cellular repressor of E1A stimulated genes 2
PMILG00000003003.1	MGAT4A	Mannosyl (alpha-1,3-)-glycoprotein beta-1,4-N-acetylglucosaminyltransferase, isozyme A	GO:0000139,GO:0005777,GO:0005783,GO:0005788,GO:0005793,GO:0005795,GO:0006487,GO:0006491,GO:0008375,GO:0008453,GO:0008454,GO:0016021,GO:0019082,GO:0042803,GO:0046487,GO:0046872,GO:0070062,GO:0090284	Glyco_transf_54	ko:K00738	alpha-1,3-mannosyl-glycoprotein 4-beta-N-acetylglucosaminyltransferase A	Alpha-1,3-mannosyl-glycoprotein 4-beta-N-acetylglucosaminyltransferase A,alpha-1,3-mannosyl-glycoprotein 4-beta-N-acetylglucosaminyltransferase A-like isoform X2,Cytochrome c oxidase assembly factor 5
PMILG00000003004.1	COA5		GO:0005739,GO:0033617			cytochrome C oxidase assembly factor 5	Cytochrome c oxidase assembly factor 5
PMILG00000003005.1		Inosine-uridine preferring nucleoside hydrolase-like		IU_nuc_hydro	-	si:dkey-4e7.3	Pyrimidine-specific ribonucleoside hydrolase RihA-like,Inosine-uridine preferring nucleoside hydrolase-like,Probable uridine nucleosidase 1
PMILG00000003006.1	INPP4A	Inositol polyphosphate-4-phosphatase, type Ia	GO:0005634,GO:0005654,GO:0005737,GO:0005829,GO:0005886,GO:0006661,GO:0007165,GO:0014069,GO:0016316,GO:0017161,GO:0031901,GO:0031965,GO:0034597,GO:0043647,GO:0052828,GO:0055038	-	ko:K01109	inositol polyphosphate-4-phosphatase type I Aa	Inositol polyphosphate-4-phosphatase, type Ia (Fragment),Inositol polyphosphate-4-phosphatase type I Aa
PMILG00000003007.1	INPP4A	Inositol polyphosphate-4-phosphatase, type Ia	GO:0005634,GO:0005654,GO:0005737,GO:0005829,GO:0005886,GO:0006661,GO:0007165,GO:0014069,GO:0016316,GO:0017161,GO:0031901,GO:0031965,GO:0034597,GO:0043647,GO:0052828,GO:0055038	-	ko:K01109	inositol polyphosphate-4-phosphatase type I Aa	Phosphatidylinositol-3,4-bisphosphate 4-phosphatase
PMILG00000003008.1	SLC9A2	Solute carrier family 9 (sodium hydrogen exchanger), member 2	GO:0005886,GO:0006811,GO:0008104,GO:0015385,GO:0015386,GO:0016021,GO:0051453,GO:0071805,GO:0098719	NEXCaM_BD,Na_H_Exchanger	ko:K14722	solute carrier family 9 member 2	Solute carrier family 9 member 2,Sodium/hydrogen exchanger
PMILG00000003009.1	MFSD9	major facilitator superfamily	GO:0016021,GO:0022857	MFS_1	-	major facilitator superfamily domain containing 9	Major facilitator superfamily domain containing 9,MFS domain-containing protein,(spotted green pufferfish) hypothetical protein (Fragment)
PMILG00000003010.1	TMEM182	Transmembrane protein 182	GO:0014906,GO:0014908,GO:0016021,GO:0045662,GO:1901740	Claudin_2	-	transmembrane protein 182a	Transmembrane protein 182a,Transmembrane protein 182
PMILG00000003011.1	POU3F3	POU domain, class 3, transcription factor	GO:0000785,GO:0000978,GO:0000981,GO:0003700,GO:0005634,GO:0005654,GO:0006357,GO:0007417,GO:0008284,GO:0010628,GO:0021799,GO:0021869,GO:0042803,GO:0043066,GO:0043565,GO:0045892,GO:0045893,GO:0045944,GO:0048878,GO:0071837,GO:0071918,GO:0072218,GO:0072227,GO:0072233,GO:0072236,GO:0072240	Homeobox,Pou	ko:K09365	POU class 3 homeobox 3b	POU class 3 homeobox 3a
PMILG00000003012.1	GPR45	G protein-coupled receptor 45	GO:0004930,GO:0005886,GO:0007186,GO:0016021	7tm_1	ko:K08409	si:dkeyp-118h3.5	G protein-coupled receptor 45,High-affinity lysophosphatidic acid receptor-like
PMILG00000003013.1	C2ORF49	Chromosome 2 open reading frame 49	GO:0005575,GO:0005622,GO:0005623,GO:0032991,GO:0044424,GO:0044464,GO:0072669	Ashwin	ko:K15432	si:dkeyp-118h3.6	Ashwin
PMILG00000003014.1	FHL2	four and a half LIM domains	GO:0000122,GO:0001649,GO:0003712,GO:0003714,GO:0005634,GO:0005654,GO:0005925,GO:0008134,GO:0009725,GO:0030018,GO:0042802,GO:0043066,GO:0043425,GO:0046872,GO:0055014,GO:0055015,GO:0060347,GO:0070885	LIM	ko:K14380	four and a half LIM domains 2a	Four and a half LIM domains 2
PMILG00000003015.1	NCK2	NCK adaptor protein	GO:0001771,GO:0001784,GO:0005737,GO:0005783,GO:0005829,GO:0007015,GO:0007165,GO:0007172,GO:0007173,GO:0007176,GO:0008093,GO:0008285,GO:0012506,GO:0014069,GO:0016477,GO:0030032,GO:0030159,GO:0030838,GO:0030971,GO:0033137,GO:0035591,GO:0036493,GO:0042102,GO:0042110,GO:0044877,GO:0045944,GO:0048013,GO:0060996,GO:0097110,GO:1902237,GO:1903898,GO:1903912,GO:1990441	SH2,SH3_1,SH3_9	ko:K19862	NCK adaptor protein 2a	NCK adaptor protein 2 (Fragment)
PMILG00000003016.1	NCK2	NCK adaptor protein	GO:0001771,GO:0001784,GO:0005737,GO:0005783,GO:0005829,GO:0007015,GO:0007165,GO:0007172,GO:0007173,GO:0007176,GO:0008093,GO:0008285,GO:0012506,GO:0014069,GO:0016477,GO:0030032,GO:0030159,GO:0030838,GO:0030971,GO:0033137,GO:0035591,GO:0036493,GO:0042102,GO:0042110,GO:0044877,GO:0045944,GO:0048013,GO:0060996,GO:0097110,GO:1902237,GO:1903898,GO:1903912,GO:1990441	SH2,SH3_1,SH3_9	ko:K19862	NCK adaptor protein 2b	NCK adaptor protein 2
PMILG00000003017.1	C2ORF40	Chromosome 2 open reading frame 40	GO:0005575,GO:0005576,GO:0005615,GO:0005622,GO:0005623,GO:0005737,GO:0005886,GO:0006950,GO:0007275,GO:0007399,GO:0007417,GO:0008150,GO:0008285,GO:0009611,GO:0016020,GO:0016324,GO:0032501,GO:0032502,GO:0042127,GO:0044421,GO:0044424,GO:0044425,GO:0044459,GO:0044464,GO:0045177,GO:0048519,GO:0048523,GO:0048731,GO:0048856,GO:0050789,GO:0050794,GO:0050896,GO:0065007,GO:0071944,GO:0098590	Augurin	-	ECRG4 augurin precursor b	ECRG4 augurin precursor,Augurin-A
PMILG00000003018.1	UXS1	UDP-glucuronic acid decarboxylase 1	GO:0048040,GO:0000166,GO:0016830,GO:0030166,GO:1901265,GO:0033320,GO:0050654,GO:0005623,GO:0001501,GO:0008150,GO:0003674,GO:0044238,GO:0097159,GO:0006790,GO:0005488,GO:0030206,GO:0044424,GO:1901135,GO:0071704,GO:0009987,GO:0003824,GO:0051216,GO:0070403,GO:0006022,GO:0048513,GO:0006807,GO:0042732,GO:0001503,GO:1901576,GO:0048731,GO:0044281,GO:0034645,GO:0050662,GO:0030198,GO:0036094,GO:1901137,GO:0006023,GO:0044464,GO:0006024,GO:0005575,GO:0050650,GO:0061448,GO:0005622,GO:0016021,GO:0008152,GO:0048856,GO:1901564,GO:0006082,GO:0043170,GO:0044272,GO:0005737,GO:0009101,GO:0019538,GO:0016043,GO:0048037,GO:1901566,GO:0016831,GO:0032502,GO:0009059,GO:0015012,GO:0043062,GO:0009058,GO:0044260,GO:0051287,GO:1901363,GO:0009100,GO:0007275,GO:0016829,GO:0032580,GO:0030203,GO:0044237,GO:0006029,GO:0009888,GO:0043167,GO:1903510,GO:0071840,GO:0032501,GO:0030201,GO:0043436,GO:0043168,GO:0030204,GO:0044249	GDP_Man_Dehyd,UXS1_N	ko:K08678	UDP-glucuronate decarboxylase 1	UDP-glucuronate decarboxylase 1
PMILG00000003019.1	TMTOPS2B	Teleost multiple tissue opsin	GO:0001750,GO:0005887,GO:0007186,GO:0007601,GO:0007602,GO:0008020,GO:0009881,GO:0018298,GO:0071482	7tm_1	ko:K04256	teleost multiple tissue opsin 2b	Teleost multiple tissue opsin 2b,Vertebrate ancient opsin-like,Parapinopsin-like,Rhodopsin
PMILG00000003020.1	ST6GAL2	beta-galactoside alpha-2,6-sialyltransferase	GO:0009987,GO:0003824,GO:0012505,GO:0009058,GO:0018196,GO:0044260,GO:0005575,GO:0098791,GO:0006487,GO:0005622,GO:0016021,GO:0009100,GO:0009311,GO:0044267,GO:0006807,GO:0008152,GO:0032580,GO:0003835,GO:0016740,GO:0031090,GO:0005623,GO:0008373,GO:1901576,GO:0006464,GO:0008150,GO:0070085,GO:0018279,GO:1901564,GO:0043170,GO:0005737,GO:0000139,GO:0044237,GO:0009101,GO:0031984,GO:0043227,GO:0044446,GO:0071704,GO:0044238,GO:0005794,GO:0043412,GO:0043231,GO:0044422,GO:0019538,GO:0036211,GO:0043229,GO:0044444,GO:0097503,GO:0044464,GO:0016020,GO:0043226,GO:0006486,GO:0034645,GO:0044424,GO:1901566,GO:0018193,GO:0044431,GO:1901137,GO:0016757,GO:1901135,GO:0098588,GO:0043413,GO:0044249,GO:0003674,GO:0005975,GO:0009059	Glyco_transf_29	ko:K00779	ST6 beta-galactosamide alpha-2,6-sialyltranferase 2a	ST6 beta-galactoside alpha-2,6-sialyltransferase 2,Beta-galactoside alpha-2,6-sialyltransferase 2,Beta-galactoside alpha 2,6-sialyltransferase ST6Gal II,Beta-galactosidase alpha-2,6 sialyltransferase
PMILG00000003021.1	JAM2B	Junctional adhesion molecule		Ig_3	ko:K06735	junctional adhesion molecule 2b	Junctional adhesion molecule 2b
PMILG00000003022.1		Methyltransferase like 21C		Methyltransf_16	ko:K21805	zgc:172067	Methyltransferase like 21E,S-adenosylmethionine-dependent methyltransferase domain-containing protein,Protein-lysine methyltransferase METTL21E,Protein-lysine methyltransferase METTL21C,Methyltransferase like 21C
PMILG00000003023.1	GRK1A	Belongs to the protein kinase superfamily. AGC Ser Thr protein kinase family. GPRK subfamily	GO:0004672,GO:0004703,GO:0005524,GO:0005737,GO:0006468,GO:0007165,GO:0007601,GO:0009966,GO:0022400,GO:0050254	Pkinase,RGS	ko:K00909	G protein-coupled receptor kinase 1 a	G protein-coupled receptor kinase,Rhodopsin kinase GRK1
PMILG00000003024.1	TFDP1	Transcription factor Dp-1	GO:0000083,GO:0000785,GO:0000981,GO:0000987,GO:0003700,GO:0005634,GO:0005654,GO:0005737,GO:0005829,GO:0006357,GO:0006366,GO:0008544,GO:0019904,GO:0035189,GO:0043276,GO:0043433,GO:0045944,GO:0051091,GO:0070345,GO:0090575,GO:0140297,GO:1900087,GO:2000278	DP,E2F_TDP	ko:K04683	transcription factor Dp-1, a	Transcription factor
PMILG00000003025.1	DCUN1D2A	Cullin binding	GO:0000151,GO:0031624,GO:0032182,GO:0045116,GO:0051443,GO:0097602	Cullin_binding,UBA_4	ko:K17822	DCN1, defective in cullin neddylation 1, domain containing 2a	DCN1, defective in cullin neddylation 1, domain containing 2a
PMILG00000003026.1	GRTP1A	Growth hormone regulated TBC protein 1	GO:0005096,GO:0090630	RabGAP-TBC	ko:K19953	growth hormone regulated TBC protein 1a	Growth hormone regulated TBC protein 1
PMILG00000003027.1	LAMP1B	Lysosome-associated membrane glycoprotein (Lamp)	GO:0005765,GO:0005886,GO:0016021,GO:0031902,GO:0072594	Lamp	ko:K06528	lysosomal associated membrane protein 1b	Lysosomal associated membrane protein 1b,Lysosome-associated membrane glycoprotein 1-like
PMILG00000003028.1	POU2F1	POU class 2 homeobox	GO:0000785,GO:0000978,GO:0000979,GO:0000981,GO:0003677,GO:0005634,GO:0005654,GO:0005783,GO:0006357,GO:0042802,GO:0043231,GO:0043565,GO:0045892,GO:0045944,GO:0090575	Homeobox,Pou	ko:K09364	POU class 2 homeobox 1b
PMILG00000003029.1	POU2F1	POU class 2 homeobox	GO:0000785,GO:0000978,GO:0000979,GO:0000981,GO:0003677,GO:0005634,GO:0005654,GO:0005783,GO:0006357,GO:0042802,GO:0043231,GO:0043565,GO:0045892,GO:0045944,GO:0090575	Homeobox,Pou	ko:K09364	POU class 2 homeobox 1b	POU class 2 homeobox 1b
PMILG00000003030.1	GPA33	Glycoprotein A33 (transmembrane)	GO:0005886,GO:0005887,GO:0038023,GO:0070062	Adeno_E3_CR2,Ig_3,V-set,ig	ko:K06790	glycoprotein A33 (transmembrane), paralog b	Glycoprotein A33
PMILG00000003031.1	ILDR2	Immunoglobulin-like domain containing receptor 2	GO:0005789,GO:0009749,GO:0016020,GO:0016021,GO:0030073,GO:0030154,GO:0031016,GO:0043484,GO:0048873,GO:0050868,GO:0070160	LSR,V-set	-	immunoglobulin-like domain containing receptor 2	Immunoglobulin like domain containing receptor 2,IG domain-containing protein,Ig-like domain-containing protein (Fragment)
PMILG00000003032.1	ILDR1	Immunoglobulin-like domain containing receptor 1b	GO:0005829,GO:0005886,GO:0010669,GO:0016020,GO:0016021,GO:0032991,GO:0042802,GO:0043484,GO:0061689,GO:0061833,GO:0070160,GO:0070506,GO:0070542,GO:0090277,GO:1904274,GO:1990830	LSR	-	immunoglobulin-like domain containing receptor 1b	Immunoglobulin-like domain-containing receptor 1,Ig-like domain-containing protein
PMILG00000003033.1	ME3	Malic enzyme 3, NADP( )-dependent, mitochondrial	GO:0004470,GO:0004471,GO:0004473,GO:0005739,GO:0005759,GO:0006090,GO:0006108,GO:0008948,GO:0009060,GO:0046872,GO:0051287,GO:0070401,GO:0072592	Malic_M,malic	ko:K00029	malic enzyme 3, NADP(+)-dependent, mitochondrial	Malic enzyme
PMILG00000003034.1	NXPE3	Neurexophilin and PC-esterase domain family, member 3	GO:0005576	Neurexophilin	-	neurexophilin and PC-esterase domain family, member 3	Neurexophilin and PC-esterase domain family member 3,NXPE family member 3
PMILG00000003035.1	CEP97		GO:0005516,GO:0005813,GO:0005814,GO:0005829,GO:0030030,GO:0032991,GO:1901673,GO:1902018			centrosomal protein 97	Centrosomal protein of 97 kDa
PMILG00000003036.1	RPL24	ribosomal protein L24	GO:0022613,GO:0044267,GO:0005623,GO:0008150,GO:0044238,GO:0097159,GO:0043009,GO:0005488,GO:1902626,GO:0043604,GO:1990904,GO:0044424,GO:0042273,GO:0043226,GO:0071704,GO:0009987,GO:0022618,GO:0006807,GO:0044085,GO:0010467,GO:0005198,GO:1901576,GO:0043229,GO:0044444,GO:0071826,GO:0003723,GO:0034622,GO:0022625,GO:0034645,GO:0044464,GO:0005575,GO:0005622,GO:0008152,GO:0015934,GO:0006518,GO:0044271,GO:0003676,GO:0048856,GO:1901564,GO:0043170,GO:0005737,GO:0044446,GO:0009792,GO:0044422,GO:0019538,GO:0006412,GO:0043603,GO:0016043,GO:0044391,GO:0003729,GO:1901566,GO:0032502,GO:0009059,GO:0065003,GO:0009058,GO:0044260,GO:1901363,GO:0007275,GO:0034641,GO:0006996,GO:0005840,GO:0042254,GO:0043232,GO:0022626,GO:0005829,GO:0000027,GO:0070925,GO:0044237,GO:0043933,GO:0032991,GO:0043228,GO:0003735,GO:0071840,GO:0032501,GO:0022607,GO:0042255,GO:0044445,GO:0002181,GO:0009790,GO:0043043,GO:0003674,GO:0044249	Ribosomal_L24e	ko:K02896	ribosomal protein L24	Ribosomal protein L24,TRASH domain-containing protein
PMILG00000003037.1	MPC2	Mitochondrial pyruvate carrier	GO:0005634,GO:0005739,GO:0005743,GO:0006850,GO:0031305,GO:0035774,GO:0042802,GO:0050833,GO:0061732,GO:0098800	MPC	ko:K22139	mitochondrial pyruvate carrier 2	Mitochondrial pyruvate carrier
PMILG00000003038.1	DCAF6	Ddb1 and cul4 associated factor 6	GO:0005634,GO:0005654,GO:0005737,GO:0005829,GO:0005925,GO:0016567,GO:0030374,GO:0045944,GO:0080008	WD40	ko:K11795	ddb1 and cul4 associated factor 6	DDB1 and CUL4 associated factor 6,DDB1-and CUL4-associated factor 6 Androgen receptor complex-associated protein
PMILG00000003039.1	GPR161	G protein-coupled receptor 161	GO:0051241,GO:0051960,GO:0038023,GO:0031982,GO:0051239,GO:0010959,GO:0060089,GO:0010648,GO:0005623,GO:0008150,GO:1901620,GO:0023052,GO:0043227,GO:0097708,GO:0007389,GO:0060170,GO:0007186,GO:2000026,GO:0044424,GO:1901621,GO:0051716,GO:0023051,GO:0019932,GO:0007189,GO:0005929,GO:0043226,GO:0050794,GO:0007188,GO:0009987,GO:0012505,GO:0009799,GO:0019933,GO:0009968,GO:0035556,GO:0004888,GO:0007165,GO:0120025,GO:0051049,GO:0007154,GO:0051093,GO:0043229,GO:0044444,GO:0023057,GO:0043269,GO:0051924,GO:0008589,GO:0045992,GO:0010646,GO:0048585,GO:0044464,GO:0050789,GO:0009855,GO:0004930,GO:0005575,GO:0005622,GO:0016021,GO:0005768,GO:0048856,GO:0048583,GO:0005737,GO:0007187,GO:0045995,GO:0048519,GO:0032502,GO:0050896,GO:0007275,GO:0032879,GO:0050793,GO:0007368,GO:0031410,GO:0065007,GO:0051961,GO:0009966,GO:0019935,GO:0032501,GO:0042995,GO:0048523,GO:0045879,GO:0055037,GO:0003674	7tm_1	ko:K08439	G protein-coupled receptor 161	G protein-coupled receptor 161,G-protein coupled receptor 161-like
PMILG00000003040.1	OTC	Ornithine carbamoyltransferase	GO:0000050,GO:0001889,GO:0004585,GO:0005543,GO:0005739,GO:0005743,GO:0005759,GO:0006593,GO:0007494,GO:0009410,GO:0010043,GO:0016597,GO:0019240,GO:0032868,GO:0042301,GO:0042450,GO:0042802,GO:0043231,GO:0055081,GO:0070781,GO:0097272	OTCace,OTCace_N	ko:K00611	ornithine carbamoyltransferase	Ornithine carbamoyltransferase, mitochondrial
PMILG00000003041.1	RPGR	retinitis pigmentosa GTPase regulator	GO:0001750,GO:0003723,GO:0005085,GO:0005794,GO:0005813,GO:0006886,GO:0007601,GO:0036064,GO:0036126,GO:0042073,GO:0050896,GO:0060271	RCC1	ko:K19607	retinitis pigmentosa GTPase regulator b	Retinitis pigmentosa GTPase regulator,Transcriptional regulator ATRX-like
PMILG00000003042.1
PMILG00000003043.1	SRPX	Sushi-repeat-containing protein	GO:0001845,GO:0005776,GO:0005783,GO:0006914,GO:0007155,GO:0009986,GO:0016020,GO:0034976,GO:0060244,GO:0062023,GO:2001241	DUF4174,HYR,Sushi	-	sushi-repeat containing protein X-linked	Sushi repeat containing protein X-linked,Sushi-repeat containing protein X-linked,Sushi-repeat-containing protein SRPX-like
PMILG00000003044.1	SYTL5	Synaptotagmin-like 5	GO:0005543,GO:0005886,GO:0006886,GO:0006887,GO:0031267,GO:0042043,GO:0046872,GO:0070382	C2,FYVE_2	ko:K17598	synaptotagmin-like 5	Synaptotagmin like 5
PMILG00000003045.1	DYNLT3	Dynein light chain Tctex-type	GO:0000776,GO:0005634,GO:0005737,GO:0005868,GO:0007018,GO:0007049,GO:0007346,GO:0042802,GO:0045505,GO:0045931,GO:0051301,GO:0061673	Tctex-1	ko:K10420	dynein, light chain, Tctex-type 3	Dynein light chain Tctex-type 3
PMILG00000003046.1	XK	X-linked Kx blood group (McLeod syndrome)	GO:0005215,GO:0005886,GO:0006865,GO:0006874,GO:0008361,GO:0010961,GO:0016021,GO:0031133,GO:0042552,GO:0048741	XK-related	ko:K19522	X-linked Kx blood group (McLeod syndrome)	X-linked Kx blood group,Membrane transport protein XK-like
PMILG00000003047.1	GRPR	Belongs to the G-protein coupled receptor 1 family	GO:0004930,GO:0005886,GO:0005887,GO:0007186,GO:0007200,GO:0007611,GO:0008188,GO:0008528,GO:0035176,GO:0036343,GO:0042127,GO:0042923,GO:0043207,GO:0061744	7tm_1	ko:K04169	gastrin-releasing peptide receptor	Gastrin-releasing peptide receptor
PMILG00000003048.1	ASB11	Ankyrin repeat and SOCS	GO:0005783,GO:0005829,GO:0016567,GO:0035556,GO:0045732	Ank,Ank_2,SOCS_box	ko:K10333	ankyrin repeat and SOCS box containing 11	Ankyrin repeat and SOCS box containing 11,(spotted green pufferfish) hypothetical protein (Fragment)
PMILG00000003049.1	PIGA	Phosphatidylinositol glycan anchor biosynthesis class A	GO:0000506,GO:0005789,GO:0006506,GO:0008194,GO:0016020,GO:0016021,GO:0016254,GO:0017176,GO:1990830	Glycos_transf_1,PIGA	ko:K03857	phosphatidylinositol glycan anchor biosynthesis, class A	GlcNAc-PI synthesis protein,Phosphatidylinositol glycan anchor biosynthesis, class A
PMILG00000003050.1		Immunoglobulin V-set domain		V-set	-	si:dkey-192g7.3	IGv domain-containing protein
PMILG00000003051.1	APP	Amyloid beta (A4)	GO:0050885,GO:0061844,GO:0007219,GO:0019731,GO:0043197,GO:1900181,GO:0050803,GO:0007617,GO:0042803,GO:0043198,GO:0045745,GO:0007193,GO:0006357,GO:0005739,GO:0060291,GO:0150003,GO:0031175,GO:0007155,GO:1905908,GO:0061098,GO:0051044,GO:0098815,GO:0050729,GO:0019899,GO:0030178,GO:1905893,GO:0001967,GO:0005886,GO:0008285,GO:0071320,GO:0051087,GO:0006468,GO:0005783,GO:0007613,GO:0045087,GO:0045177,GO:0051124,GO:0071280,GO:1900454,GO:0007186,GO:0016020,GO:0008088,GO:0070851,GO:0005905,GO:0043395,GO:0071874,GO:0090647,GO:0010800,GO:1904022,GO:0010288,GO:0005158,GO:0016358,GO:2000406,GO:1990090,GO:0007189,GO:0005790,GO:0043406,GO:0005178,GO:0048471,GO:0000978,GO:0051425,GO:0046914,GO:0016199,GO:0031594,GO:0051262,GO:1903048,GO:0043280,GO:1902951,GO:0051563,GO:0070374,GO:1904472,GO:0032722,GO:1905606,GO:1905896,GO:0042056,GO:0030900,GO:1990777,GO:0007409,GO:2000463,GO:0090026,GO:0009986,GO:0005641,GO:0032729,GO:0043393,GO:0045429,GO:0045931,GO:0007626,GO:0045665,GO:1990812,GO:1900221,GO:1904591,GO:0050829,GO:0034121,GO:0001934,GO:1901216,GO:0019722,GO:0050730,GO:0051233,GO:0008021,GO:0005634,GO:0001878,GO:0070555,GO:1900273,GO:0005102,GO:0019732,GO:0030198,GO:0050890,GO:0005615,GO:0050750,GO:0001774,GO:0010469,GO:0032930,GO:0048143,GO:1902950,GO:1902949,GO:0106003,GO:0010468,GO:0030424,GO:0033138,GO:0005791,GO:1900272,GO:0061903,GO:0006897,GO:0014005,GO:0005575,GO:0043525,GO:0000122,GO:0016021,GO:1901224,GO:0008344,GO:1990000,GO:1902961,GO:0032731,GO:0032092,GO:0042802,GO:0048786,GO:1990535,GO:0005768,GO:1905906,GO:0035066,GO:0006378,GO:0033130,GO:1903523,GO:0010629,GO:0007612,GO:0032755,GO:0034364,GO:1905945,GO:0008203,GO:0005737,GO:0005769,GO:0007611,GO:0046330,GO:0010628,GO:0005794,GO:0006979,GO:0042327,GO:0050808,GO:0061097,GO:0005911,GO:0008306,GO:1905898,GO:0005798,GO:0051092,GO:0046983,GO:0071287,GO:0043235,GO:0044304,GO:0001664,GO:0050786,GO:0045121,GO:0030546,GO:0040014,GO:0070381,GO:1903223,GO:0043410,GO:0051247,GO:0006878,GO:0070206,GO:0090090,GO:0007176,GO:0035235,GO:0045666,GO:0043005,GO:0045944,GO:0051260,GO:0016504,GO:0008542,GO:0035253,GO:0046982,GO:0048169,GO:0008201,GO:0043408,GO:0006417,GO:0050830,GO:1900122,GO:1990761,GO:0031410,GO:0034363,GO:0002265,GO:0045821,GO:0046875,GO:0051402,GO:0007417,GO:0003682,GO:0016322,GO:0010971,GO:0034185,GO:0097449,GO:0030426,GO:0032991,GO:0032760,GO:1902894,GO:0004867,GO:0030134,GO:0043065,GO:1901215,GO:0043204,GO:0055037,GO:0051091,GO:0005109,GO:0048669,GO:1904646	APP_Cu_bd,APP_E2,APP_N,APP_amyloid,Beta-APP,Kunitz_BPTI	ko:K04520	amyloid beta (A4) precursor protein b	Amyloid beta (A4) precursor protein b,Amyloid-beta A4 protein-like
PMILG00000003052.1	GABPA	GA-binding protein transcription factor, alpha subunit	GO:0000122,GO:0000785,GO:0000976,GO:0000978,GO:0000981,GO:0001228,GO:0001825,GO:0003682,GO:0003700,GO:0005634,GO:0005654,GO:0006357,GO:0010628,GO:0030154,GO:0045653,GO:0045944,GO:1903351,GO:1990837	Ets,GABP-alpha,SAM_PNT	ko:K09441	GA binding protein transcription factor subunit alpha	GA binding protein transcription factor subunit alpha,GA-binding protein alpha chain,GABPA
PMILG00000003053.1	U2AF1	U2(RNU2) small nuclear RNA auxiliary factor 1	GO:0000398,GO:0003723,GO:0005654,GO:0005681,GO:0006397,GO:0008380,GO:0015030,GO:0016607,GO:0030628,GO:0046872,GO:0071013,GO:0089701	RRM_1,zf-CCCH	ko:K12836	U2 small nuclear RNA auxiliary factor 1	U2 small nuclear RNA auxiliary factor 1,Splicing factor U2AF 35 kDa subunit,Cystathionine beta-synthase-like
PMILG00000003054.1	SIK1	Salt-inducible kinase 1	GO:0000287,GO:0002028,GO:0004674,GO:0004712,GO:0005524,GO:0005634,GO:0005737,GO:0006468,GO:0007049,GO:0007346,GO:0008140,GO:0010830,GO:0010868,GO:0019901,GO:0032792,GO:0035556,GO:0042149,GO:0043153,GO:0045595,GO:0045721,GO:0046777,GO:0048511,GO:0055007,GO:0071889,GO:0106310,GO:2000210	Pkinase	ko:K19008	salt-inducible kinase 1	Non-specific serine/threonine protein kinase
PMILG00000003055.1	ANKRD10	Ankyrin repeat	GO:0005654	Ank,Ank_2,Ank_4	-	ankyrin repeat domain 10b	Ankyrin repeat domain-containing protein 10-like
PMILG00000003056.1	UBE2AL	ubiquitin-conjugating enzyme	GO:0000209,GO:0005524,GO:0006281,GO:0016574,GO:0033503,GO:0043161,GO:0061631	UQ_con	ko:K10573	ubiquitin conjugating enzyme E2 A, like	Ubiquitin-conjugating enzyme E2 A-like,Ubiquitin-conjugating enzyme E2A,Ankyrin repeat domain-containing protein 10,UBC core domain-containing protein
PMILG00000003057.1	ING1	Inhibitor of growth	GO:0000122,GO:0005634,GO:0006355,GO:0006606,GO:0007049,GO:0008285,GO:0010941,GO:0016580,GO:0030308,GO:0030336,GO:0030512,GO:0035064,GO:0045893,GO:0046872,GO:1902455,GO:1902459	ING	ko:K19197	inhibitor of growth family, member 1	Inhibitor of growth protein
PMILG00000003057.2	ING1	Inhibitor of growth	GO:0000122,GO:0005634,GO:0006355,GO:0006606,GO:0007049,GO:0008285,GO:0010941,GO:0016580,GO:0030308,GO:0030336,GO:0030512,GO:0035064,GO:0045893,GO:0046872,GO:1902455,GO:1902459	ING	ko:K19197	inhibitor of growth family, member 1	Inhibitor of growth protein
PMILG00000003058.1	CARKD	Catalyzes the dehydration of the S-form of NAD(P)HX at the expense of ATP, which is converted to ADP. Together with NAD(P)HX epimerase, which catalyzes the epimerization of the S- and R-forms, the enzyme allows the repair of both epimers of NAD(P)HX, a damaged form of NAD(P)H that is a result of enzymatic or heat-dependent hydration	GO:0005524,GO:0005759,GO:0034356,GO:0047453,GO:0052855,GO:0110051	Carb_kinase,Myb_DNA-bind_4	ko:K17757	NAD(P)HX dehydratase	ATP-dependent (S)-NAD(P)H-hydrate dehydratase
PMILG00000003059.1	RAB20	RAB20, member RAS oncogene family	GO:0003924,GO:0005525,GO:0005794,GO:0006886,GO:0012505,GO:0030670,GO:0043231,GO:0045335,GO:0071346,GO:0090383,GO:0090385	Ras	ko:K07911	RAB20, member RAS oncogene family	RAB20, member RAS oncogene family,Ras-related protein Rab-20
PMILG00000003060.1	COL4A2		GO:0001525,GO:0005201,GO:0005576,GO:0005587,GO:0005615,GO:0005788,GO:0006351,GO:0007568,GO:0014823,GO:0016525,GO:0030020,GO:0030198,GO:0031012,GO:0035987,GO:0038063,GO:0062023,GO:0070062,GO:0071560			collagen, type IV, alpha 2	Collagen, type IV, alpha 2,Collagen IV NC1 domain-containing protein,(spotted green pufferfish) hypothetical protein (Fragment)
PMILG00000003061.1	COL4A1		GO:0001569,GO:0005201,GO:0005576,GO:0005587,GO:0005604,GO:0005615,GO:0005788,GO:0007420,GO:0007528,GO:0030020,GO:0030198,GO:0030855,GO:0031012,GO:0038063,GO:0048407,GO:0048514,GO:0061304,GO:0061333,GO:0062023,GO:0071230,GO:0071711			collagen, type IV, alpha 1	Collagen, type IV, alpha 1,Collagen type IV alpha 1 chain,GON domain-containing protein
PMILG00000003062.1	IRS2	Insulin receptor substrate	GO:0002053,GO:0002903,GO:0005158,GO:0005829,GO:0005886,GO:0006006,GO:0007165,GO:0007420,GO:0008284,GO:0008286,GO:0009749,GO:0010748,GO:0010907,GO:0019216,GO:0019901,GO:0019903,GO:0019904,GO:0030335,GO:0030879,GO:0030890,GO:0032000,GO:0032024,GO:0032869,GO:0032991,GO:0033673,GO:0043548,GO:0045725,GO:0046326,GO:0055088,GO:0071333,GO:0071889	IRS,PH	ko:K07187	insulin receptor substrate 2b	Insulin receptor substrate 2,(spotted green pufferfish) hypothetical protein (Fragment)
PMILG00000003063.1	MYO16	Belongs to the TRAFAC class myosin-kinesin ATPase superfamily. Myosin family	GO:0003774,GO:0005524,GO:0005654,GO:0005737,GO:0005886,GO:0008285,GO:0014065,GO:0016459,GO:0019903,GO:0021549,GO:0048471,GO:0048812,GO:0051015,GO:2000134	Ank_2,Myosin_head,NYAP_N	ko:K17481	myosin XVI	Unconventional myosin-XVI,Myosin XVI
PMILG00000003064.1	TNFSF13B	Tumor necrosis factor ligand superfamily member 13B	GO:0001782,GO:0002636,GO:0005102,GO:0005125,GO:0005164,GO:0005576,GO:0005615,GO:0005737,GO:0005886,GO:0005925,GO:0006955,GO:0007165,GO:0016021,GO:0030183,GO:0030890,GO:0031295,GO:0031296,GO:0033209,GO:0042102,GO:0043231,GO:0048018,GO:0048471	TNF	ko:K05476	TNF superfamily member 13b	TNF superfamily member 13b,B-cell activating factor,B lymphocyte stimulating factor,BAFF,Pollen-specific leucine-rich repeat extensin-like protein 1
PMILG00000003065.1	ABHD13	Abhydrolase domain containing 13	GO:0002084,GO:0008474,GO:0016020,GO:0016021,GO:0032839	Abhydrolase_1,Hydrolase_4	ko:K06889	abhydrolase domain containing 13	Abhydrolase domain containing 13,Alpha/beta hydrolase domain-containing protein 13-like,ABHDD,AB hydrolase-1 domain-containing protein
PMILG00000003066.1	FAM155A	Family with sequence similarity 155, member A	GO:0005886,GO:0016021,GO:0098703	-	-	family with sequence similarity 155 member A	Transmembrane protein FAM155A
PMILG00000003067.1	FAM155A	Family with sequence similarity 155, member A	GO:0005886,GO:0016021,GO:0098703	-	-	family with sequence similarity 155 member A	Transmembrane protein FAM155A-like
PMILG00000003068.1	CCKBR	Belongs to the G-protein coupled receptor 1 family	GO:0001696,GO:0004930,GO:0004951,GO:0005886,GO:0007166,GO:0007186,GO:0007200,GO:0007204,GO:0008284,GO:0015054,GO:0016021,GO:0017046,GO:0031741,GO:0038188,GO:0045851,GO:0046935,GO:0048565,GO:0048732	7tm_1	ko:K04194	si:dkey-1h24.2	Cholecystokinin-2 receptor,Cholecystokinin B receptor
PMILG00000003069.1	PDZK1	PDZ domain containing 1	GO:0005124,GO:0005886,GO:0005903,GO:0015879,GO:0016324,GO:0030165,GO:0031526,GO:0031528,GO:0032414,GO:0043495,GO:0044070,GO:0044877,GO:0045121,GO:0070062,GO:0072659,GO:0090314,GO:1904064,GO:1905477,GO:1990961	PDZ	-	PDZ domain containing 1	PDZ domain containing 1,Na(+)/H(+) exchange regulatory cofactor NHE-RF3
PMILG00000003070.1	GPR89A	G protein-coupled receptor 89A	GO:0000139,GO:0008308,GO:0015031,GO:0016021,GO:0030217,GO:0030660,GO:0032580,GO:0034765,GO:0043123,GO:0051452	ABA_GPCR,GPHR_N	ko:K22193	si:ch73-390b10.2	Golgi pH regulator,G protein-coupled receptor 89B
PMILG00000003071.1	CD200	CD200 molecule	GO:0002695,GO:0005886,GO:0005887,GO:0008285,GO:0009986,GO:0016020,GO:0030424,GO:0032088,GO:0032715,GO:0032793,GO:0034113,GO:0043005,GO:0043025,GO:0043031,GO:0044297,GO:0050776,GO:0071636,GO:0086080,GO:0098609,GO:0140081,GO:0150072,GO:0150074,GO:0150077,GO:0150079,GO:1901215,GO:1904465,GO:1905522,GO:2000405	C2-set_2,V-set	ko:K06556	zgc:113337	OX-2 membrane glycoprotein-like,Poliovirus receptor homolog
PMILG00000003072.1
PMILG00000003073.1	CD200R1	Cell surface glycoprotein CD200 receptor	GO:0005576,GO:0005886,GO:0007165,GO:0009897,GO:0009986,GO:0016021,GO:0019763,GO:0032715,GO:0034113,GO:0035556,GO:0038023,GO:0043235,GO:0140081,GO:0150077,GO:0150079,GO:1901215,GO:1905522,GO:2000405	C2-set_2,V-set,ig	ko:K21668	si:ch211-214p13.9	Cell surface glycoprotein CD200 receptor 1-A-like,Ig-like domain-containing protein
PMILG00000003074.1	MAATS1	MYCBP-associated, testis expressed 1	GO:0003341,GO:0005739,GO:0005930,GO:0007283,GO:0031514,GO:1904158	PaaSYMP	-	MYCBP-associated, testis expressed 1	MYCBP associated and testis expressed 1,Cilia and flagella associated protein 91,CFAP91 domain-containing protein
PMILG00000003075.1	NR1I2	Nuclear receptor subfamily 1, group I, member	GO:0000122,GO:0000785,GO:0000977,GO:0000978,GO:0000981,GO:0001228,GO:0004879,GO:0005654,GO:0005667,GO:0006355,GO:0006805,GO:0007165,GO:0008202,GO:0008270,GO:0010628,GO:0016604,GO:0016922,GO:0030154,GO:0042178,GO:0042908,GO:0045111,GO:0045892,GO:0045893,GO:0045944,GO:1990837	Hormone_recep,zf-C4	ko:K08540	nuclear receptor subfamily 1, group I, member 2	Nuclear receptor subfamily 1 group I member 2,MYCBP-associated, testis expressed 1,Pregnane X receptor
PMILG00000003076.1	GSK3B	Glycogen synthase kinase 3 beta	GO:0001837,GO:0001954,GO:0002020,GO:0002039,GO:0004672,GO:0004674,GO:0004712,GO:0005524,GO:0005634,GO:0005654,GO:0005737,GO:0005739,GO:0005813,GO:0005829,GO:0005886,GO:0005977,GO:0006468,GO:0006983,GO:0007165,GO:0007212,GO:0007623,GO:0008013,GO:0008286,GO:0010508,GO:0010628,GO:0010629,GO:0010822,GO:0010975,GO:0016301,GO:0018105,GO:0018107,GO:0019082,GO:0019901,GO:0021766,GO:0030010,GO:0030011,GO:0030424,GO:0030425,GO:0030516,GO:0030877,GO:0031175,GO:0031333,GO:0031334,GO:0031625,GO:0032091,GO:0032092,GO:0032436,GO:0032515,GO:0032886,GO:0034236,GO:0034452,GO:0035556,GO:0036016,GO:0042752,GO:0043066,GO:0043161,GO:0043547,GO:0045597,GO:0045719,GO:0045724,GO:0045732,GO:0046777,GO:0046825,GO:0046827,GO:0048156,GO:0048814,GO:0050321,GO:0050770,GO:0051059,GO:0060079,GO:0061629,GO:0070507,GO:0070885,GO:0071109,GO:0071300,GO:0090090,GO:0097191,GO:0097192,GO:0098794,GO:0098978,GO:0106027,GO:0106310,GO:0150101,GO:1900034,GO:1900181,GO:1900271,GO:1901030,GO:1901215,GO:1901216,GO:1901984,GO:1902042,GO:1903566,GO:1904339,GO:1904646,GO:1904781,GO:1904886,GO:1905240,GO:1990909,GO:2000077,GO:2000300,GO:2000466,GO:2000740	Pkinase	ko:K03083	glycogen synthase kinase 3 beta, genome duplicate a	Glycogen synthase kinase-3 beta
PMILG00000003077.1	GPR156	receptor 156	GO:0004888,GO:0004965,GO:0005886,GO:0007214,GO:0038039	7tm_3	ko:K04617	G protein-coupled receptor 156	G protein-coupled receptor 156
PMILG00000003078.1	BTR06	E3 ubiquitin-protein ligase	GO:0008270	PRY,SPRY,zf-B_box,zf-RING_UBOX	ko:K04617,ko:K12009,ko:K12015	bloodthirsty-related gene family, member 6	E3 ubiquitin-protein ligase TRIM39-like,Bloodthirsty,Bloodthirsty-related gene family, member 7,Zinc finger protein RFP-like,G protein-coupled receptor 156,zinc-binding protein A33-like,Nuclear factor 7, ovary-like
PMILG00000003079.1	LRRC58	Leucine rich repeat containing		LRR_4,LRR_8	-	leucine rich repeat containing 58b	Leucine rich repeat containing 58b,Leucine rich repeat containing 58,Leucine-rich repeat-containing protein 58-like,Leucine rich repeat containing 58a
PMILG00000003080.1	FSTL1	Follistatin-like 1b	GO:0005509,GO:0005576,GO:0005615,GO:0005788,GO:0008201,GO:0030154,GO:0030510,GO:0043066,GO:0043542,GO:0045446,GO:0061484,GO:0070062	FOLN,Kazal_2	-	follistatin-like 1b	Follistatin like 1,follistatin-related protein 1,Follistatin-related protein 1-like
PMILG00000003081.1		Poliovirus receptor-related protein		C2-set_2,I-set,Ig_3,V-set,ig	ko:K06081,ko:K06592,ko:K06593	si:ch211-141e20.2	Nectin-3,Poliovirus receptor
PMILG00000003082.1							Ig-like domain-containing protein
PMILG00000003083.1	GJA8	One gap junction consists of a cluster of closely packed pairs of transmembrane channels, the connexons, through which materials of low MW diffuse from one cell to a neighboring cell	GO:0002088,GO:0005243,GO:0005886,GO:0005887,GO:0005922,GO:0007267,GO:0032645,GO:0042802,GO:1902551,GO:1903282,GO:1990349	Connexin,Connexin50	ko:K07617	gap junction protein alpha 8 paralog b	Gap junction protein
PMILG00000003084.1	GJA5	One gap junction consists of a cluster of closely packed pairs of transmembrane channels, the connexons, through which materials of low MW diffuse from one cell to a neighboring cell	GO:0001525,GO:0003105,GO:0003151,GO:0003158,GO:0003161,GO:0003174,GO:0003193,GO:0003281,GO:0003283,GO:0005243,GO:0005887,GO:0005921,GO:0005922,GO:0006813,GO:0007267,GO:0010643,GO:0010649,GO:0010652,GO:0014704,GO:0016264,GO:0042311,GO:0042995,GO:0045776,GO:0045907,GO:0048844,GO:0055077,GO:0055117,GO:0060307,GO:0060371,GO:0060373,GO:0071253,GO:0086020,GO:0086021,GO:0086044,GO:0086053,GO:0086054,GO:0086055,GO:0086064,GO:0086075,GO:0086076,GO:0086077,GO:0086078,GO:0086079,GO:0097718,GO:0098904,GO:0098905,GO:0098906,GO:0098910,GO:1990029	Connexin,Connexin40_C	ko:K07614	gap junction protein, alpha 5a	Gap junction protein
PMILG00000003085.1	ACP6		GO:0002244,GO:0003993,GO:0005737,GO:0005739,GO:0005759,GO:0006644,GO:0006654,GO:0016311,GO:0016791,GO:0052642,GO:2001311			acid phosphatase 6, lysophosphatidic
PMILG00000003086.1	ACP6	Acid phosphatase 6, lysophosphatidic	GO:0002244,GO:0003993,GO:0005737,GO:0005739,GO:0005759,GO:0006644,GO:0006654,GO:0016311,GO:0016791,GO:0052642,GO:2001311	His_Phos_2	ko:K14395	acid phosphatase 6, lysophosphatidic	Acid phosphatase 6, lysophosphatidic
PMILG00000003087.1	BCL9	B-cell CLL lymphoma 9	GO:0003713,GO:0005654,GO:0005801,GO:0008013,GO:0014908,GO:0035019,GO:0035914,GO:0045944,GO:0060070,GO:1990907	BCL9	-	BCL9 transcription coactivator	B-cell CLL/lymphoma 9 protein-like,BCL9 transcription coactivator,B-cell CLL lymphoma 9-like protein
PMILG00000003088.1		Si dkey-229b18.3		BTB,zf-C2H2	ko:K10498	si:dkey-229b18.3	Zinc finger and BTB domain-containing protein 11,C2H2-type domain-containing protein
PMILG00000003089.1						si:dkey-229b18.3	BTB domain-containing protein
PMILG00000003090.1	CHAF1B	Chromatin assembly factor 1 subunit	GO:0000785,GO:0003682,GO:0005634,GO:0005654,GO:0005737,GO:0006260,GO:0006281,GO:0006334,GO:0006335,GO:0007049,GO:0031497,GO:0032991,GO:0033186,GO:0042393,GO:0051082	CAF-1_p60_C,WD40	ko:K10751	chromatin assembly factor 1, subunit B	Chromatin assembly factor 1, subunit B
PMILG00000003091.1	MORC3	MORC family CW-type zinc finger	GO:0003723,GO:0005634,GO:0005654,GO:0006468,GO:0007569,GO:0008270,GO:0009791,GO:0016363,GO:0016605,GO:0016887,GO:0018105,GO:0035064,GO:0048147,GO:0050821,GO:0051457	HATPase_c_3,zf-CW	-	MORC family CW-type zinc finger 3a	MORC family CW-type zinc finger 3
PMILG00000003092.1	MORC3	MORC family CW-type zinc finger	GO:0003723,GO:0005634,GO:0005654,GO:0006468,GO:0007569,GO:0008270,GO:0009791,GO:0016363,GO:0016605,GO:0016887,GO:0018105,GO:0035064,GO:0048147,GO:0050821,GO:0051457	HATPase_c_3,zf-CW	-	MORC family CW-type zinc finger 3a
PMILG00000003093.1	MORC3	MORC family CW-type zinc finger	GO:0003723,GO:0005634,GO:0005654,GO:0006468,GO:0007569,GO:0008270,GO:0009791,GO:0016363,GO:0016605,GO:0016887,GO:0018105,GO:0035064,GO:0048147,GO:0050821,GO:0051457	HATPase_c_3,zf-CW	-	MORC family CW-type zinc finger 3a	MORC family CW-type zinc finger 3a
PMILG00000003094.1	DOP1B		GO:0000139,GO:0005768,GO:0005802,GO:0005829,GO:0006895,GO:0007029,GO:0009880,GO:0015031,GO:0031901,GO:0050890,GO:0070062			DOP1 leucine zipper like protein B
PMILG00000003095.1	DOPEY2	Dopey family member 2	GO:0000139,GO:0005768,GO:0005802,GO:0005829,GO:0006895,GO:0007029,GO:0009880,GO:0015031,GO:0031901,GO:0050890,GO:0070062	Dopey_N	-	DOP1 leucine zipper like protein B
PMILG00000003096.1
PMILG00000003097.1	KCNE2	Potassium voltage-gated channel	GO:0005242,GO:0005251,GO:0005764,GO:0005783,GO:0005794,GO:0005886,GO:0007568,GO:0008076,GO:0009986,GO:0015459,GO:0042802,GO:0043586,GO:0044325,GO:0060306,GO:0060307,GO:0071466,GO:0071805,GO:0086002,GO:0086005,GO:0086009,GO:0086011,GO:0086091,GO:0097623,GO:0098915,GO:1901379,GO:1901387,GO:1901800,GO:1901979,GO:1902159,GO:1902259,GO:1902260,GO:1902282,GO:1990573	ISK_Channel	ko:K04896		Potassium voltage-gated channel subfamily E regulatory subunit 2
PMILG00000003098.1	CASQ2	Calsequestrin is a high-capacity, moderate affinity, calcium-binding protein and thus acts as an internal calcium store in muscle	GO:0002027,GO:0005509,GO:0005513,GO:0005737,GO:0006874,GO:0006941,GO:0010649,GO:0010880,GO:0010881,GO:0014701,GO:0016529,GO:0030018,GO:0033017,GO:0033018,GO:0034704,GO:0042803,GO:0043267,GO:0048306,GO:0051208,GO:0051258,GO:0051279,GO:0060048,GO:0060306,GO:0060315,GO:0071313,GO:0086029,GO:0140314,GO:1901017	Calsequestrin	-	calsequestrin 2	Calsequestrin
PMILG00000003099.1	VANGL1	Vang-like	GO:0005886,GO:0016021,GO:0016328,GO:0043473,GO:0060071	Strabismus	ko:K04510	VANGL planar cell polarity protein 1	Vang-like protein 1,VANGL planar cell polarity protein 1
PMILG00000003100.1	NHLH2	Nescient helix loop helix 2	GO:0044212,GO:0003700,GO:0005515,GO:0032774,GO:0007617,GO:0006357,GO:0009891,GO:0005623,GO:0008150,GO:0001067,GO:0001012,GO:0051252,GO:1903508,GO:0043227,GO:0044238,GO:0003677,GO:0097159,GO:0032504,GO:0005488,GO:0001077,GO:0001085,GO:0033613,GO:1902680,GO:0044424,GO:0018130,GO:1901360,GO:0043565,GO:0042698,GO:0043226,GO:0071704,GO:0050794,GO:0000978,GO:0000981,GO:0021888,GO:0006355,GO:0009987,GO:0044703,GO:0048609,GO:0019219,GO:0031328,GO:0003690,GO:0006807,GO:2000112,GO:0010467,GO:0060255,GO:1901576,GO:0009893,GO:0006725,GO:0048522,GO:0000977,GO:0006366,GO:0043229,GO:0005634,GO:1901362,GO:0060179,GO:0034645,GO:0010604,GO:0031326,GO:0097659,GO:0046483,GO:0019098,GO:0044464,GO:0019438,GO:0050789,GO:0010468,GO:0045893,GO:0010556,GO:0051254,GO:0005575,GO:0005622,GO:0048518,GO:0008152,GO:0140110,GO:0051704,GO:0044271,GO:0003676,GO:0031323,GO:0043170,GO:0061629,GO:0010628,GO:0008584,GO:0022414,GO:0043231,GO:0000003,GO:0006915,GO:0007610,GO:0048511,GO:0006139,GO:0008134,GO:0019222,GO:0000982,GO:0046983,GO:0007422,GO:2001141,GO:0019953,GO:0080090,GO:0034654,GO:0009059,GO:0006351,GO:0045944,GO:0007618,GO:0009058,GO:0044260,GO:1901363,GO:0000785,GO:0001102,GO:0034641,GO:0051171,GO:0051173,GO:0016070,GO:0000987,GO:0031325,GO:0065007,GO:0009889,GO:0044237,GO:1990837,GO:0045935,GO:0010557,GO:0001228,GO:0032501,GO:0000976,GO:1903506,GO:0090304,GO:0021535,GO:0003674,GO:0044249	HLH	ko:K09075	nescient helix loop helix 2	Nescient helix-loop-helix 1,Helix-loop-helix protein 2-like,Helix-loop-helix protein 1,helix-loop-helix protein 2,BHLH domain-containing protein
PMILG00000003101.1	NQO1	NAD(P)H dehydrogenase quinone	GO:0002931,GO:0003723,GO:0003955,GO:0004128,GO:0004784,GO:0005737,GO:0005829,GO:0006116,GO:0006743,GO:0006805,GO:0006809,GO:0006979,GO:0007271,GO:0007568,GO:0007584,GO:0008753,GO:0009636,GO:0009725,GO:0009743,GO:0014075,GO:0019430,GO:0030425,GO:0032355,GO:0033574,GO:0034599,GO:0042360,GO:0042373,GO:0042802,GO:0043025,GO:0043066,GO:0043086,GO:0043279,GO:0043525,GO:0045202,GO:0045454,GO:0045471,GO:0050136,GO:0051602,GO:0070301,GO:0070995,GO:0071248,GO:1903363,GO:1904772,GO:1904844,GO:1904880,GO:1905395	Flavodoxin_2	ko:K00355	NAD(P)H dehydrogenase, quinone 1	NAD(P)H dehydrogenase [quinone] 1-like,Ribosyldihydronicotinamide dehydrogenase [quinone]-like,NAD(P)H dehydrogenase, quinone 1
PMILG00000003102.1	ACKR3	Atypical chemokine receptor	GO:0001525,GO:0001570,GO:0005044,GO:0005634,GO:0005768,GO:0005769,GO:0005886,GO:0005905,GO:0006955,GO:0007155,GO:0007204,GO:0008285,GO:0009897,GO:0009986,GO:0015026,GO:0016021,GO:0016493,GO:0016494,GO:0019722,GO:0019957,GO:0019958,GO:0021557,GO:0031623,GO:0043231,GO:0048471,GO:0055037,GO:0060326,GO:0070098,GO:0070374,GO:1902230,GO:1905322	7tm_1	ko:K04304	atypical chemokine receptor 3a	Atypical chemokine receptor 3,(spotted green pufferfish) hypothetical protein (Fragment)
PMILG00000003103.1	RPE	Belongs to the ribulose-phosphate 3-epimerase family	GO:0004750,GO:0005829,GO:0005975,GO:0006098,GO:0009052,GO:0019323,GO:0042802,GO:0042803,GO:0044262,GO:0046872,GO:0070062	Ribul_P_3_epim	ko:K01783	ribulose-5-phosphate-3-epimerase	Ribulose-phosphate 3-epimerase
PMILG00000003104.1	IGSF3	Immunoglobulin superfamily member	GO:0009986,GO:0016021,GO:0032808	I-set,Ig_3,V-set	ko:K06522	immunoglobulin superfamily, member 3	Immunoglobulin superfamily, member 3,LIM domain only 1
PMILG00000003105.1		Immunoglobulin superfamily member		I-set,Ig_3,V-set	ko:K06522	zgc:91849	Immunoglobulin superfamily member 3-like,(spotted green pufferfish) hypothetical protein (Fragment)
PMILG00000003106.1	KLHL6	Kelch-like 6 (Drosophila)	GO:0002467,GO:0009617,GO:0050853	BACK,BTB,Kelch_1,Kelch_2	ko:K10444	kelch-like family member 6	Kelch like family member 6,Kelch-like protein 6-like,BTB domain-containing protein,(spotted green pufferfish) hypothetical protein (Fragment)
PMILG00000003107.1	ANOS1	Kallmann syndrome 1 sequence	GO:0004867,GO:0005201,GO:0005576,GO:0005615,GO:0005886,GO:0006935,GO:0007155,GO:0007411,GO:0008201,GO:0009986,GO:0030182,GO:0031012	WAP,fn3	-	anosmin 1a	Anosmin 1,Anosmin-1
PMILG00000003108.1	TBL1XR1A		GO:0000118,GO:0003714,GO:0006357,GO:0016575			transducin (beta)-like 1 X-linked receptor 1a	F-box-like/WD repeat-containing protein TBL1X,Transducin beta like 1 X-linked,F-box-like/WD repeat-containing protein TBL1X-like,LisH domain-containing protein,F-box-like/WD repeat-containing protein TBL1XR1
PMILG00000003109.1	GPR143	G protein-coupled receptor 143	GO:0004930,GO:0005737,GO:0005765,GO:0005794,GO:0005886,GO:0006726,GO:0007165,GO:0007186,GO:0007601,GO:0016020,GO:0016021,GO:0016324,GO:0032400,GO:0032402,GO:0032438,GO:0033162,GO:0035240,GO:0035584,GO:0035643,GO:0042470,GO:0048015,GO:0050848,GO:0072544,GO:0072545,GO:1902908,GO:1903056	Ocular_alb	ko:K08470	G protein-coupled receptor 143	G protein-coupled receptor 143,G-protein coupled receptor 143-like
PMILG00000003110.1	ASB9	Ankyrin repeat and SOCS box	GO:0005739,GO:0005829,GO:0016567,GO:0035556,GO:0045732	Ank_2,Ank_3,Ank_4,Ank_5,SOCS_box	ko:K10331	ankyrin repeat and SOCS box containing 5b	Ankyrin repeat and SOCS box protein 9-like,(spotted green pufferfish) hypothetical protein (Fragment)
PMILG00000003111.1	MOSPD2	Motile sperm domain containing 2	GO:0005783,GO:0005789,GO:0005886,GO:0005887,GO:0006935,GO:0016020,GO:0035579,GO:0044232,GO:0090023,GO:0090026,GO:0140284	CRAL_TRIO,Motile_Sperm	-	motile sperm domain containing 2	Motile sperm domain containing 2
PMILG00000003112.1	FANCB	Fanconi anemia, complementation group B	GO:0000785,GO:0005654,GO:0006513,GO:0036297,GO:0043240,GO:1905168,GO:1990414,GO:2000042	-	ko:K10889	FA complementation group B	FA complementation group B
PMILG00000003113.1	GLRA2	Glycine receptor alpha 2	GO:0004888,GO:0005886,GO:0005887,GO:0007165,GO:0007218,GO:0007268,GO:0016594,GO:0016934,GO:0022852,GO:0030594,GO:0034220,GO:0034707,GO:0042391,GO:0043005,GO:0043200,GO:0045202,GO:0045211,GO:0046872,GO:0050877,GO:0060012,GO:0071230,GO:0071294,GO:0071361,GO:0098690,GO:1902476,GO:1904315	Neur_chan_LBD,Neur_chan_memb	ko:K05194	glycine receptor, alpha 2	Glycine receptor, alpha 2
PMILG00000003114.1	GPM6B	glycoprotein	GO:0001503,GO:0005886,GO:0007399,GO:0015031,GO:0016021,GO:0030501,GO:0031175,GO:0032956,GO:0045121,GO:0051612,GO:0051893,GO:0085029,GO:2000009	Myelin_PLP	-	glycoprotein M6Bb	Glycoprotein M6Bb,Neuronal membrane glycoprotein M6-b
PMILG00000003115.1	OFD1	Oral-facial-digital syndrome 1	GO:0060429,GO:0009987,GO:0009799,GO:0005575,GO:0005622,GO:0048513,GO:0007275,GO:0030030,GO:0060026,GO:0005856,GO:0043232,GO:0048598,GO:0005576,GO:0044441,GO:0005623,GO:0120025,GO:0002009,GO:0008150,GO:0005815,GO:0007368,GO:0048856,GO:0003341,GO:0044446,GO:0005737,GO:0048731,GO:0007369,GO:0009888,GO:0043227,GO:0060027,GO:0044422,GO:0009653,GO:0043231,GO:0007018,GO:0061371,GO:0120038,GO:0043228,GO:0007507,GO:0007017,GO:0007389,GO:0043229,GO:0032501,GO:0042995,GO:0036064,GO:0044430,GO:0005634,GO:0005814,GO:0015630,GO:0043226,GO:0005813,GO:0006928,GO:0044424,GO:0003351,GO:0060287,GO:0048729,GO:0072359,GO:0044463,GO:0009790,GO:0044464,GO:0005929,GO:0032502,GO:0009855	LisH_2	ko:K16480	OFD1 centriole and centriolar satellite protein	OFD1 centriole and centriolar satellite protein,oral-facial-digital syndrome 1 protein homolog,LisH domain-containing protein
PMILG00000003116.1	TRAPPC2		GO:0001501,GO:0005634,GO:0005654,GO:0005737,GO:0005783,GO:0005793,GO:0005829,GO:0006888,GO:0006901,GO:0030008,GO:0043231,GO:0044325,GO:0048208,GO:0048471,GO:0099022,GO:1990071,GO:1990072			trafficking protein particle complex 2	Trafficking protein particle complex 2,Neuronal membrane glycoprotein M6-b
PMILG00000003117.1	RAB9A	RAB9A, member RAS oncogene family	GO:0000139,GO:0003924,GO:0005525,GO:0005764,GO:0005770,GO:0005789,GO:0005829,GO:0005886,GO:0015031,GO:0019003,GO:0030133,GO:0030670,GO:0032482,GO:0032588,GO:0032880,GO:0042147,GO:0042470,GO:0045335,GO:0045921,GO:0052403,GO:0070062	Ras	ko:K07899	RAB9A, member RAS oncogene family	RAB9A, member RAS oncogene family,Ras-related protein Rab-9A
PMILG00000003118.1	EGFL6	EGF-like-domain, multiple 6	GO:0005178,GO:0005509,GO:0005604,GO:0005615,GO:0007155,GO:0010811,GO:0016020,GO:0030154,GO:0030198	EGF_CA,MAM	-	EGF-like-domain, multiple 6	epidermal growth factor-like protein 6 isoform X2,EGF like domain multiple 6
PMILG00000003119.1	TLR8	Toll-like receptor	GO:0000139,GO:0001932,GO:0002224,GO:0002755,GO:0003677,GO:0003723,GO:0003725,GO:0003727,GO:0003953,GO:0004888,GO:0005789,GO:0005886,GO:0006954,GO:0007249,GO:0009615,GO:0009897,GO:0010008,GO:0016021,GO:0016064,GO:0032695,GO:0032727,GO:0032728,GO:0032729,GO:0032731,GO:0032755,GO:0032757,GO:0034158,GO:0036020,GO:0038023,GO:0038187,GO:0042802,GO:0045087,GO:0045089,GO:0051607,GO:0071260	LRR_1,LRR_5,LRR_8,TIR	ko:K10170	toll-like receptor 8	Toll like receptor 8,Thymosin beta 4 X-linked,TIR domain-containing protein
PMILG00000003120.1	FRMPD4	Toll-like receptor 7	GO:0005546,GO:0005856,GO:0032991,GO:0043197,GO:0051835	FERM_M,PDZ	-	toll-like receptor 7	FERM and PDZ domain-containing protein 4-like,Toll-like receptor 7
PMILG00000003121.1	ARHGAP6	Rho GTPase activating protein 6	GO:0005096,GO:0005737,GO:0005829,GO:0005884,GO:0007202,GO:0007266,GO:0010518,GO:0015629,GO:0016004,GO:0017124,GO:0030041,GO:0043274,GO:0043547,GO:0048041,GO:0051056,GO:0051497,GO:0051895	RhoGAP	-	Rho GTPase activating protein 6
PMILG00000003122.1	ARHGAP6	GTPase-activator protein for Rho-like GTPases	GO:0005096,GO:0005737,GO:0005829,GO:0005884,GO:0007202,GO:0007266,GO:0010518,GO:0015629,GO:0016004,GO:0017124,GO:0030041,GO:0043274,GO:0043547,GO:0048041,GO:0051056,GO:0051497,GO:0051895	RhoGAP	ko:K20631	Rho GTPase activating protein 6	Rho GTPase activating protein 6,Rho-GAP domain-containing protein
PMILG00000003123.1	MID1	Midline 1	GO:0000226,GO:0005794,GO:0005819,GO:0005829,GO:0005874,GO:0005875,GO:0007026,GO:0007389,GO:0008017,GO:0008270,GO:0016740,GO:0019899,GO:0031625,GO:0032874,GO:0034451,GO:0035372,GO:0042802,GO:0042803,GO:0051219	PRY,SPRY,fn3,zf-B_box,zf-C3HC4_3,zf-RING_UBOX	ko:K08285	midline 1	E3 ubiquitin-protein ligase Midline-1,Midline 1
PMILG00000003124.1	COG3	Component of oligomeric golgi complex 3	GO:0000139,GO:0000301,GO:0005794,GO:0005801,GO:0005829,GO:0005886,GO:0006486,GO:0006886,GO:0006888,GO:0006890,GO:0006891,GO:0007030,GO:0017119,GO:0032580,GO:0032588,GO:0033365,GO:0050821,GO:0070085	Sec34	ko:K20290	component of oligomeric golgi complex 3	Component of oligomeric Golgi complex 3,Protocadherin-8-like
PMILG00000003125.1	EDNRBA	Endothelin B receptor-like	GO:0004962,GO:0005886,GO:0008217,GO:0016021,GO:0042310,GO:0048066,GO:0048070,GO:0048484,GO:0050935	7tm_1	ko:K04198	endothelin receptor Ba	Endothelin receptor non-selective type
PMILG00000003126.1	CNMD		GO:0001501,GO:0001937,GO:0005576,GO:0006029,GO:0012505,GO:0016021,GO:0016525,GO:0030154,GO:0051216			chondromodulin	Leukocyte cell derived chemotaxin 1 (Fragment)
PMILG00000003127.1	TNMD		GO:0001886,GO:0001937,GO:0005635,GO:0005737,GO:0016021,GO:0016525			tenomodulin	Leukocyte cell-derived chemotaxin 1-like,Chondromodulin
PMILG00000003128.1	PCDH8	Protocadherin 8	GO:0001756,GO:0005509,GO:0005886,GO:0005887,GO:0007155,GO:0007156,GO:0007267,GO:0007268,GO:0016331,GO:0030425,GO:0042734,GO:0098978,GO:0099055,GO:0099179	Cadherin,Cadherin_2	ko:K16499	protocadherin 8
PMILG00000003129.1	GPC6	Cell surface proteoglycan that bears heparan sulfate	GO:0005615,GO:0005634,GO:0005796,GO:0005886,GO:0009966,GO:0009986,GO:0016477,GO:0043202,GO:0045202,GO:0046658,GO:0062023,GO:0098696,GO:0099560,GO:1904929,GO:1905475,GO:1905606	Glypican	ko:K08112	glypican 6a	Glypican 6,Glypican-6
PMILG00000003130.1	DCT	Dopachrome tautomerase	GO:0002052,GO:0004167,GO:0005507,GO:0005829,GO:0005886,GO:0006583,GO:0008544,GO:0009637,GO:0016021,GO:0016491,GO:0021847,GO:0033162,GO:0042470,GO:0043231,GO:0048066,GO:0048468	Tyrosinase	ko:K01827	dopachrome tautomerase	Dopachrome tautomerase
PMILG00000003131.1	SOX21	SRY-box containing gene 21	GO:0050794,GO:0010556,GO:0009892,GO:0000978,GO:0000981,GO:0006355,GO:0009890,GO:1901363,GO:0000122,GO:0019219,GO:0043010,GO:0007275,GO:0048513,GO:0051171,GO:0031327,GO:2000112,GO:0006357,GO:0051172,GO:0010558,GO:0060255,GO:0003676,GO:0008150,GO:0031323,GO:0010605,GO:0048856,GO:0010629,GO:0065007,GO:0007423,GO:0048519,GO:0051252,GO:0009889,GO:1903507,GO:0048731,GO:0051253,GO:0045892,GO:0003677,GO:0097159,GO:2000113,GO:0009653,GO:0009953,GO:0001654,GO:0005488,GO:0030154,GO:0031324,GO:0032501,GO:0005634,GO:0048523,GO:1902679,GO:0019222,GO:0002088,GO:0032502,GO:0045934,GO:0031326,GO:1903506,GO:2001141,GO:0043565,GO:0048545,GO:0003674,GO:0080090,GO:0050789,GO:0010468	HMG_box,SOXp	ko:K09267	SRY-box transcription factor 21b	SRY-box transcription factor 21b,SRY-box containing gene 21 b,SRY-box transcription factor 21,HMG box domain-containing protein,(spotted green pufferfish) hypothetical protein (Fragment)
PMILG00000003132.1	ABCC4		GO:0001409,GO:0002576,GO:0005524,GO:0005730,GO:0005794,GO:0005886,GO:0008559,GO:0015132,GO:0015143,GO:0015216,GO:0015431,GO:0015432,GO:0015562,GO:0015721,GO:0015732,GO:0015747,GO:0016020,GO:0016021,GO:0016323,GO:0016324,GO:0016404,GO:0031088,GO:0032310,GO:0034634,GO:0042626,GO:0042910,GO:0043225,GO:0055085,GO:0060271,GO:0070730,GO:0071716,GO:0098591,GO:0140115,GO:0140359,GO:0150104			ATP-binding cassette, sub-family C (CFTR/MRP), member 4	ABC transporter domain-containing protein,(spotted green pufferfish) hypothetical protein (Fragment)
PMILG00000003133.1	ABCC4	ATP-binding cassette, sub-family C (CFTR MRP), member 4	GO:0001409,GO:0002576,GO:0005524,GO:0005730,GO:0005794,GO:0005886,GO:0008559,GO:0015132,GO:0015143,GO:0015216,GO:0015431,GO:0015432,GO:0015562,GO:0015721,GO:0015732,GO:0015747,GO:0016020,GO:0016021,GO:0016323,GO:0016324,GO:0016404,GO:0031088,GO:0032310,GO:0034634,GO:0042626,GO:0042910,GO:0043225,GO:0055085,GO:0060271,GO:0070730,GO:0071716,GO:0098591,GO:0140115,GO:0140359,GO:0150104	ABC_membrane,ABC_tran	ko:K05673	ATP-binding cassette, sub-family C (CFTR/MRP), member 4	Multidrug resistance-associated protein 4-like,ATP binding cassette subfamily C member 4
PMILG00000003134.1	CLDN10	Plays a major role in tight junction-specific obliteration of the intercellular space, through calcium- independent cell-adhesion activity	GO:0005198,GO:0005737,GO:0005886,GO:0005923,GO:0006811,GO:0007155,GO:0016021,GO:0016338,GO:0042802,GO:0043269,GO:0070830	PMP22_Claudin	ko:K06087	claudin 10b	Claudin
PMILG00000003135.1	CLDN10L2	Plays a major role in tight junction-specific obliteration of the intercellular space, through calcium- independent cell-adhesion activity	GO:0005198,GO:0005886,GO:0005923,GO:0007155,GO:0016021,GO:0070830	PMP22_Claudin	ko:K06087	claudin 10-like 2	Claudin
PMILG00000003136.1	CLDN10	Plays a major role in tight junction-specific obliteration of the intercellular space, through calcium- independent cell-adhesion activity	GO:0005198,GO:0005737,GO:0005886,GO:0005923,GO:0006811,GO:0007155,GO:0016021,GO:0016338,GO:0042802,GO:0043269,GO:0070830	PMP22_Claudin	ko:K06087	claudin-10-like	Claudin
PMILG00000003137.1	DNAJC3	homolog subfamily C member	GO:0004860,GO:0005576,GO:0005737,GO:0005783,GO:0005788,GO:0005790,GO:0005829,GO:0006986,GO:0016020,GO:0019901,GO:0034975,GO:0035578,GO:0036494,GO:0043066,GO:0051087,GO:0051603,GO:0051607,GO:0051787,GO:0070062,GO:0070417,GO:1903561,GO:1903912	DnaJ,TPR_1,TPR_16,TPR_19,TPR_8	ko:K09523	DnaJ (Hsp40) homolog, subfamily C, member 3a	DnaJ heat shock protein family (Hsp40) member C3,J domain-containing protein
PMILG00000003138.1	UGGT2	UDP-glucose glycoprotein glucosyltransferase	GO:0003980,GO:0005783,GO:0005788,GO:0005793,GO:0018279,GO:0032991,GO:0044322,GO:0051082,GO:0071712,GO:1904380	Glyco_transf_8,UDP-g_GGTase	ko:K11718	UDP-glucose glycoprotein glucosyltransferase 2	UDP-glucose glycoprotein glucosyltransferase 2
PMILG00000003139.1	HS6ST3	6-O-sulfation enzyme which catalyzes the transfer of sulfate from 3'-phosphoadenosine 5'-phosphosulfate (PAPS) to position 6 of the N-sulfoglucosamine residue (GlcNS) of heparan sulfate	GO:0015012,GO:0000166,GO:0097367,GO:0009987,GO:0003824,GO:0009058,GO:0032555,GO:0044260,GO:0050656,GO:1901363,GO:0030166,GO:1901265,GO:0016021,GO:0009100,GO:0006807,GO:0008152,GO:0016740,GO:0030554,GO:1901576,GO:0008150,GO:0017076,GO:1901564,GO:0043170,GO:0044237,GO:0009101,GO:0032559,GO:0017095,GO:0006029,GO:0043167,GO:0071704,GO:0016782,GO:0044238,GO:0097159,GO:0034483,GO:1901681,GO:0019538,GO:0032553,GO:0005488,GO:0008146,GO:0030246,GO:0030201,GO:0015015,GO:0034645,GO:0043168,GO:1901566,GO:0036094,GO:1901137,GO:0070492,GO:1901135,GO:0044249,GO:0003674,GO:0009059	Sulfotransfer_2	ko:K08103	heparan sulfate 6-O-sulfotransferase 3b	Heparan-sulfate 6-O-sulfotransferase,Heparan sulfate 6-O-sulfotransferase 3b
PMILG00000003140.1	HS6ST3	6-O-sulfation enzyme which catalyzes the transfer of sulfate from 3'-phosphoadenosine 5'-phosphosulfate (PAPS) to position 6 of the N-sulfoglucosamine residue (GlcNS) of heparan sulfate	GO:0015012,GO:0000166,GO:0097367,GO:0009987,GO:0003824,GO:0009058,GO:0032555,GO:0044260,GO:0050656,GO:1901363,GO:0030166,GO:1901265,GO:0016021,GO:0009100,GO:0006807,GO:0008152,GO:0016740,GO:0030554,GO:1901576,GO:0008150,GO:0017076,GO:1901564,GO:0043170,GO:0044237,GO:0009101,GO:0032559,GO:0017095,GO:0006029,GO:0043167,GO:0071704,GO:0016782,GO:0044238,GO:0097159,GO:0034483,GO:1901681,GO:0019538,GO:0032553,GO:0005488,GO:0008146,GO:0030246,GO:0030201,GO:0015015,GO:0034645,GO:0043168,GO:1901566,GO:0036094,GO:1901137,GO:0070492,GO:1901135,GO:0044249,GO:0003674,GO:0009059	Sulfotransfer_2	ko:K08103	heparan sulfate 6-O-sulfotransferase 3b	Heparan-sulfate 6-O-sulfotransferase,Heparan sulfate 6-O-sulfotransferase 3b
PMILG00000003141.1	MBNL2	muscleblind-like	GO:0000381,GO:0003723,GO:0005654,GO:0005737,GO:0006397,GO:0008380,GO:0043484,GO:0046872,GO:1990837	zf-CCCH,zf-CCCH_2	ko:K14943	muscleblind-like splicing regulator 2	Muscleblind-like protein 2a,Muscleblind like splicing regulator 2,Muscleblind-like protein 2a-like
PMILG00000003142.1	MBNL2		GO:0000381,GO:0003723,GO:0005654,GO:0005737,GO:0006397,GO:0008380,GO:0043484,GO:0046872,GO:1990837			muscleblind-like splicing regulator 2
PMILG00000003143.1	RAP2A	RAP2A, member of RAS oncogene family	GO:0000287,GO:0001934,GO:0003924,GO:0003925,GO:0005525,GO:0005829,GO:0005886,GO:0019003,GO:0030033,GO:0030336,GO:0030496,GO:0031532,GO:0031954,GO:0032486,GO:0034613,GO:0045184,GO:0046328,GO:0048814,GO:0055037,GO:0055038,GO:0071466,GO:0072659	Ras	ko:K07837	RAP2A, member of RAS oncogene family a	RAP2A, member of RAS oncogene family,Ras-related protein Rap-2,Small monomeric GTPase,ras-related protein Rap-2a isoform X1
PMILG00000003144.1	FARP1	FERM, RhoGEF (ARHGEF) and pleckstrin domain protein 1 (chondrocyte-derived)	GO:0005085,GO:0005829,GO:0005856,GO:0007416,GO:0008092,GO:0030175,GO:0030425,GO:0031234,GO:0031267,GO:0043197,GO:0048813,GO:0098890,GO:0098942,GO:0098974,GO:0098978,GO:1905606	FA,FERM_C,FERM_M,FERM_N,PH,RhoGEF	ko:K17477	FERM, RhoGEF (ARHGEF) and pleckstrin domain protein 1 (chondrocyte-derived)	FERM, ARH/RhoGEF and pleckstrin domain protein 1
PMILG00000003145.1	DOCK9	dedicator of cytokinesis	GO:0005085,GO:0005829,GO:0007264,GO:0012505,GO:0016020,GO:0043547,GO:0045296	DHR-2,DOCK-C2,DUF3398,PH	ko:K21853	dedicator of cytokinesis 9b
PMILG00000003146.1	DOCK9	dedicator of cytokinesis	GO:0005085,GO:0005829,GO:0007264,GO:0012505,GO:0016020,GO:0043547,GO:0045296	DHR-2,DOCK-C2,DUF3398,PH	ko:K21853	dedicator of cytokinesis 9b	Dedicator of cytokinesis protein 9
PMILG00000003147.1	SLC15A1A	Solute carrier family 15 (oligopeptide transporter), member	GO:0005887,GO:0015293,GO:0071916	PTR2	ko:K14206	solute carrier family 15 member 1a	Solute carrier family 15 member 1a,Peptide transporter 1,Oligopeptide transporter PEPT1
PMILG00000003148.1	STK24B	Serine threonine kinase 24	GO:0004672,GO:0005524,GO:0007507	Pkinase	-	serine/threonine kinase 24b (STE20 homolog, yeast)	Serine/threonine kinase 24a (STE20 homolog, yeast),Serine/threonine-protein kinase 24-like
PMILG00000003149.1	INO80D	INO80 complex subunit	GO:0000723,GO:0005634,GO:0005654,GO:0006275,GO:0006281,GO:0006310,GO:0006338,GO:0031011,GO:0033044,GO:0042766,GO:0045739,GO:0045893,GO:0045995,GO:0051726,GO:0060382,GO:1904507	zf-C3Hc3H	ko:K11668	INO80 complex subunit Da	INO80 complex subunit D,NADH-ubiquinone oxidoreductase 75 kDa subunit, mitochondrial
PMILG00000003150.1	NDUFS1	75 kDa subunit	GO:0005739,GO:0005743,GO:0005747,GO:0005758,GO:0005759,GO:0006120,GO:0008137,GO:0008637,GO:0009055,GO:0009060,GO:0032981,GO:0042776,GO:0045333,GO:0046034,GO:0046872,GO:0051537,GO:0051539,GO:0051881,GO:0072593	Fer2_4,Molybdopterin,NADH-G_4Fe-4S_3,NADH_dhqG_C	ko:K03934	INO80 complex subunit Db	NADH-ubiquinone oxidoreductase 75 kDa subunit, mitochondrial
PMILG00000003151.1	ADAM23	ADAM metallopeptidase domain 23	GO:0004222,GO:0005178,GO:0005576,GO:0005886,GO:0005887,GO:0007155,GO:0007417,GO:0008237,GO:0098978,GO:0099056,GO:1990830	ADAM_CR,Disintegrin,Pep_M12B_propep,Reprolysin	ko:K06837	ADAM metallopeptidase domain 23a	ADAM metallopeptidase domain 23,Disintegrin and metalloproteinase domain-containing protein 23
PMILG00000003152.1	CASP10	Caspase 8, apoptosis-related cysteine peptidase, like 2	GO:0004197,GO:0005737,GO:0005829,GO:0006915,GO:0006919,GO:0031265,GO:0031625,GO:0035877,GO:0042981,GO:0043123,GO:0097153,GO:0097199,GO:0097200,GO:0097342	DED,Peptidase_C14	ko:K04398,ko:K04400	caspase 10, apoptosis-related cysteine peptidase	Caspase 10, apoptosis-related cysteine peptidase,caspase-8 isoform X1,Caspase-8,CASPA protein (Fragment)
PMILG00000003153.1	PRKRA	Protein kinase, interferon-inducible double stranded RNA dependent activator	GO:0071359,GO:0071407,GO:0009892,GO:0035194,GO:0010033,GO:0009987,GO:0050896,GO:0048471,GO:0005575,GO:0016458,GO:0005622,GO:0034641,GO:0006807,GO:0008152,GO:0016070,GO:0010467,GO:0005623,GO:0014070,GO:0071310,GO:0060255,GO:0008150,GO:0010605,GO:0010629,GO:0010608,GO:0065007,GO:0043170,GO:0006725,GO:0005737,GO:0040029,GO:0044237,GO:0070887,GO:0071704,GO:0003725,GO:0044238,GO:0043331,GO:0016441,GO:0031047,GO:1901699,GO:0044464,GO:0006396,GO:0016246,GO:0042221,GO:0006139,GO:0070918,GO:0019222,GO:1901698,GO:0008047,GO:0044424,GO:0090304,GO:1901360,GO:0051716,GO:0046483,GO:0031050,GO:0030422,GO:0048519,GO:0050789,GO:0010468	Staufen_C,dsrm	ko:K18420	protein kinase, interferon-inducible double stranded RNA dependent activator	Protein activator of interferon induced protein kinase EIF2AK2,Protein kinase, interferon-inducible double stranded RNA dependent activator
PMILG00000003154.1	OSBPL6	Oxysterol binding protein-like 6	GO:0005789,GO:0005829,GO:0005886,GO:0006699,GO:0015248,GO:0015485,GO:0016020,GO:0031901,GO:0031965,GO:0032374,GO:0032934,GO:0043231,GO:0097038	Oxysterol_BP,PH_8	ko:K20463	oxysterol binding protein-like 6	Oxysterol binding protein-like 6,Oxysterol-binding protein
PMILG00000003155.1	CYCSB	Cytochrome c		Cytochrom_C	ko:K08738	cytochrome c, somatic b	Cytochrome c, somatic b,Cytochrome c
PMILG00000003156.1	PDE11A	Phosphodiesterase 11a	GO:0004112,GO:0004114,GO:0004115,GO:0004118,GO:0005829,GO:0007165,GO:0008152,GO:0010754,GO:0030553,GO:0043204,GO:0043951,GO:0046872,GO:0047555	GAF,PDEase_I	ko:K13298	phosphodiesterase 11a	Phosphodiesterase
PMILG00000003157.1	AGPS	Catalyzes the exchange of an acyl for a long-chain alkyl group and the formation of the ether bond in the biosynthesis of ether phospholipids	GO:0005730,GO:0005739,GO:0005777,GO:0005778,GO:0005782,GO:0005829,GO:0008609,GO:0008610,GO:0008611,GO:0016020,GO:0016491,GO:0071949	FAD-oxidase_C,FAD_binding_4	ko:K00803	alkylglycerone phosphate synthase	Alkylglycerone-phosphate synthase
PMILG00000003158.1	NFE2L2	nuclear factor	GO:0000785,GO:0000976,GO:0000978,GO:0000981,GO:0001221,GO:0001228,GO:0003677,GO:0003700,GO:0005634,GO:0005654,GO:0005737,GO:0005794,GO:0005813,GO:0005829,GO:0005886,GO:0006357,GO:0006954,GO:0007568,GO:0010226,GO:0010499,GO:0010628,GO:0010667,GO:0010976,GO:0016567,GO:0019904,GO:0030194,GO:0030968,GO:0032993,GO:0034599,GO:0036003,GO:0036091,GO:0036499,GO:0042149,GO:0043161,GO:0043536,GO:0043565,GO:0045088,GO:0045454,GO:0045766,GO:0045944,GO:0045995,GO:0046223,GO:0046326,GO:0061419,GO:0061629,GO:0070301,GO:0071280,GO:0071356,GO:0071466,GO:0071498,GO:0071499,GO:0090575,GO:0140467,GO:1902037,GO:1902176,GO:1903071,GO:1903206,GO:1903788,GO:1904385,GO:1904753,GO:2000121,GO:2000352,GO:2000379	bZIP_Maf	ko:K05638	nuclear factor, erythroid 2-like 2a	Nuclear factor, erythroid 2 like 2,BZIP domain-containing protein,(spotted green pufferfish) hypothetical protein (Fragment)
PMILG00000003159.1	HNRNPA3	Heterogeneous nuclear ribonucleoprotein A3	GO:0000398,GO:0003723,GO:0003729,GO:0005634,GO:0005654,GO:0005737,GO:0014069,GO:0035770,GO:0043005,GO:0051028,GO:0051033,GO:0071013,GO:1990124,GO:1990904	RRM_1	ko:K12741	heterogeneous nuclear ribonucleoprotein A3	Heterogeneous nuclear ribonucleoprotein A3
PMILG00000003160.1	HOXD3	homeobox protein	GO:0043227,GO:0000978,GO:0000981,GO:0005623,GO:0043231,GO:0048704,GO:0005575,GO:0044424,GO:0005622,GO:0043229,GO:0044464,GO:0043226,GO:0005634,GO:0006357,GO:0009952	DUF4074,Homeobox	ko:K09303	homeobox D3a	Homeobox domain-containing protein
PMILG00000003161.1	HOXD4	Homeo box D4a	GO:0000978,GO:0002376,GO:0000981,GO:0048646,GO:0009987,GO:0005575,GO:0005622,GO:0048513,GO:0007275,GO:0035239,GO:0001570,GO:0006357,GO:0072358,GO:0005623,GO:0048514,GO:0048704,GO:0008150,GO:0030097,GO:0001568,GO:0048856,GO:0060216,GO:0060215,GO:0048731,GO:0043227,GO:0009653,GO:0043231,GO:0043229,GO:0030154,GO:0048568,GO:0032501,GO:0035162,GO:0048534,GO:0005634,GO:0035295,GO:0001525,GO:0043226,GO:0044424,GO:0072359,GO:0002520,GO:0048869,GO:0009790,GO:0001944,GO:0044464,GO:0032502,GO:0009952	Homeobox	ko:K09304	homeobox D4a	Homeobox domain-containing protein
PMILG00000003162.1	HOXD9	homeobox protein	GO:0000122,GO:0000785,GO:0000977,GO:0000978,GO:0000981,GO:0001227,GO:0003700,GO:0005634,GO:0005654,GO:0005730,GO:0006351,GO:0006357,GO:0007338,GO:0007519,GO:0008344,GO:0009952,GO:0009954,GO:0030879,GO:0035115,GO:0035137,GO:0045944,GO:0048704,GO:0048935,GO:1990837	Homeobox,Hox9_act	ko:K09294	homeobox D9a	Homeobox protein Hox-D9a
PMILG00000003163.1	HOXD10	Homeo box D10a	GO:0043227,GO:0000978,GO:0000981,GO:0005623,GO:0043231,GO:0005575,GO:0044424,GO:0005622,GO:0043229,GO:0044464,GO:0043226,GO:0005634,GO:0006357	Homeobox	ko:K09295	homeobox D10a	Homeobox domain-containing protein
PMILG00000003164.1	HOXD11A		GO:0000978,GO:0000981,GO:0005634,GO:0006357,GO:0048856			homeobox D11a	Homeobox protein Hox-D11 (Fragment)
PMILG00000003165.1	HOXD12	homeobox protein	GO:0043227,GO:0000981,GO:0005623,GO:0043231,GO:1990837,GO:0005575,GO:0044424,GO:0005622,GO:0043229,GO:0044464,GO:0043226,GO:0005634	Homeobox	ko:K09297	homeobox D12a	Homeobox domain-containing protein,Hox protein (Fragment)
PMILG00000003166.1	EVX2	Even-skipped homeobox 2	GO:0000785,GO:0000978,GO:0000981,GO:0005634,GO:0006357,GO:0035108,GO:1990837	Homeobox	ko:K09320	even-skipped homeobox 2	Even-skipped homeobox 2
PMILG00000003167.1	KIAA1715	Limb and neural patterns a	GO:0050794,GO:0007029,GO:0009987,GO:0035115,GO:0005515,GO:0012505,GO:0031227,GO:0005575,GO:0005622,GO:0016021,GO:0048518,GO:0046872,GO:0006996,GO:0010638,GO:1903371,GO:0042733,GO:0071786,GO:0098826,GO:0030176,GO:0042802,GO:0005623,GO:0005789,GO:0031224,GO:0043954,GO:1903373,GO:0008150,GO:0065007,GO:0005737,GO:0044446,GO:0031984,GO:0048522,GO:0043227,GO:0051130,GO:0044422,GO:0043231,GO:0071788,GO:0044432,GO:0005654,GO:0071782,GO:0007596,GO:0005488,GO:0005783,GO:0043229,GO:0016043,GO:0044444,GO:0071840,GO:0051128,GO:0016020,GO:0043226,GO:0044425,GO:0010256,GO:0032330,GO:0044424,GO:0033043,GO:0042175,GO:0098827,GO:0044464,GO:0003674,GO:0050789	zinc_ribbon_10	-	lunapark, ER junction formation factor	Endoplasmic reticulum junction formation protein lunapark,Limb and neural patterns a
PMILG00000003168.1	ATF2	Activating transcription factor 2	GO:0000122,GO:0000785,GO:0000977,GO:0000978,GO:0000981,GO:0000987,GO:0001228,GO:0001701,GO:0001865,GO:0001889,GO:0001934,GO:0002244,GO:0003151,GO:0003360,GO:0003418,GO:0003419,GO:0003700,GO:0004402,GO:0005634,GO:0005654,GO:0005737,GO:0005741,GO:0006355,GO:0006357,GO:0006606,GO:0006970,GO:0006974,GO:0007033,GO:0007254,GO:0008140,GO:0009414,GO:0010485,GO:0010628,GO:0014070,GO:0016525,GO:0016602,GO:0018107,GO:0019901,GO:0021742,GO:0021743,GO:0021754,GO:0030509,GO:0031573,GO:0032915,GO:0034599,GO:0035497,GO:0035861,GO:0038066,GO:0042789,GO:0042802,GO:0042803,GO:0043522,GO:0043525,GO:0043967,GO:0043969,GO:0044013,GO:0044255,GO:0044877,GO:0045944,GO:0046872,GO:0046982,GO:0050680,GO:0050872,GO:0051091,GO:0060052,GO:0060245,GO:0060612,GO:0061629,GO:0072740,GO:0090575,GO:0097049,GO:0097186,GO:0097284,GO:0098586,GO:0110024,GO:1901522,GO:1902110,GO:1902562,GO:1902742,GO:1990144,GO:1990253,GO:1990837,GO:1990841	bZIP_1	ko:K04450	activating transcription factor 2	Activating transcription factor 2,ATP synthase lipid-binding protein (Fragment),BZIP domain-containing protein
PMILG00000003169.1	CHN1	Chimerin (chimaerin) 1	GO:0005096,GO:0005829,GO:0008045,GO:0043087,GO:0043547,GO:0046872,GO:0046875,GO:0048013,GO:0050770,GO:0051056	C1_1,RhoGAP	ko:K20630	chimerin 1	Chimerin 1,N-chimaerin
PMILG00000003170.1	CHRNA1	Cholinergic receptor, nicotinic, alpha	GO:0120035,GO:0051960,GO:0003422,GO:0006812,GO:0061564,GO:0051239,GO:0050767,GO:0007519,GO:0014706,GO:0022890,GO:0042391,GO:0060349,GO:0086009,GO:0022803,GO:0031175,GO:0005623,GO:0002009,GO:0031224,GO:0032535,GO:0060029,GO:0001501,GO:0008150,GO:0034220,GO:0034613,GO:0001558,GO:0051674,GO:0035094,GO:0023052,GO:0005886,GO:0009653,GO:0003428,GO:0098797,GO:0030154,GO:0040007,GO:0022857,GO:0014902,GO:0022604,GO:0040008,GO:0015267,GO:0005887,GO:0007399,GO:0016020,GO:0003416,GO:0044459,GO:0060284,GO:2000026,GO:0005215,GO:0006928,GO:0060350,GO:0008324,GO:0098590,GO:0048638,GO:0055002,GO:0050794,GO:0005261,GO:0006810,GO:0009987,GO:0045211,GO:0097060,GO:0051216,GO:0007271,GO:0048513,GO:0005892,GO:0009636,GO:0070727,GO:0060026,GO:1990351,GO:0004888,GO:0055085,GO:0007165,GO:0099536,GO:0030182,GO:0009887,GO:0022838,GO:0015075,GO:0031344,GO:0042692,GO:0031226,GO:0007409,GO:0048812,GO:0032990,GO:0048666,GO:0007154,GO:0048731,GO:0055001,GO:0051641,GO:0005216,GO:0051179,GO:0048705,GO:0033036,GO:0120036,GO:0048858,GO:0035265,GO:0098794,GO:0009605,GO:0098655,GO:0044425,GO:0007267,GO:0045202,GO:0022848,GO:0050877,GO:0022603,GO:0065008,GO:0000902,GO:0048869,GO:0040011,GO:0044464,GO:0099537,GO:0050789,GO:0048667,GO:0005575,GO:0034702,GO:0061448,GO:0016021,GO:0048589,GO:0051234,GO:0072657,GO:0060537,GO:0007268,GO:0060351,GO:0098868,GO:0007411,GO:0045664,GO:0048468,GO:0048870,GO:0061387,GO:0016477,GO:0048856,GO:0030594,GO:0014904,GO:0007517,GO:0045595,GO:0060348,GO:0030516,GO:0000904,GO:0008361,GO:0003417,GO:0008045,GO:0016043,GO:0042221,GO:0010975,GO:0042493,GO:0098916,GO:0043113,GO:0043235,GO:0097485,GO:0006811,GO:0048729,GO:0032502,GO:1902495,GO:0010769,GO:0120039,GO:0098796,GO:0050896,GO:0008104,GO:0060429,GO:0043005,GO:0060536,GO:0007275,GO:0030030,GO:0050793,GO:0060538,GO:0065007,GO:0048699,GO:0009888,GO:0044456,GO:0090066,GO:0022008,GO:0071944,GO:0098802,GO:0032991,GO:0048747,GO:0032989,GO:0042330,GO:0006935,GO:0071840,GO:0032501,GO:0007274,GO:0051128,GO:0051146,GO:0051668,GO:0050770,GO:0061061,GO:0048741,GO:0003674,GO:0015318	Neur_chan_LBD,Neur_chan_memb	ko:K04803	cholinergic receptor, nicotinic, alpha 1 (muscle)	Cholinergic receptor nicotinic alpha 1 subunit,Acetylcholine receptor subunit alpha
PMILG00000003171.1	GPR155	G protein-coupled receptor 155a	GO:0016021,GO:0035556,GO:0050890,GO:0055085,GO:0070062	7tm_2,DEP,Mem_trans	-	G protein-coupled receptor 155a	G protein-coupled receptor 155a,G protein-coupled receptor 155,Integral membrane protein GPR155,DEP domain-containing protein
PMILG00000003172.1	SCRN3	Secernin 3	GO:0016805,GO:0006810,GO:0016192,GO:0009987,GO:0070004,GO:0051179,GO:0008150,GO:0046903,GO:0032940,GO:0051234,GO:0006887	Peptidase_C69	ko:K14358	secernin 3	Secernin 3,secernin-3 isoform X1,Secernin-3
PMILG00000003172.2	SCRN3	Secernin 3	GO:0016805,GO:0006810,GO:0016192,GO:0009987,GO:0070004,GO:0051179,GO:0008150,GO:0046903,GO:0032940,GO:0051234,GO:0006887	Peptidase_C69	ko:K14358	secernin 3	Secernin 3,secernin-3 isoform X1,Secernin-3
PMILG00000003173.1	CIR1	Corepressor interacting with RBPJ 1	GO:0000122,GO:0001701,GO:0003714,GO:0005634,GO:0005737,GO:0005815,GO:0006397,GO:0008380,GO:0016607,GO:0019901,GO:0032991,GO:0042826,GO:0044877,GO:0045892	Cir_N	ko:K06066	si:ch73-167c12.2	Corepressor interacting with RBPJ, 1,Obg like ATPase 1,OBG-type G domain-containing protein
PMILG00000003174.1	SP9	Transcription factor	GO:0050794,GO:0010556,GO:0003700,GO:0000981,GO:0090287,GO:0006355,GO:0009967,GO:0035113,GO:0048736,GO:0000978,GO:0005575,GO:0005622,GO:0019219,GO:0048518,GO:0007275,GO:0046872,GO:0051171,GO:2000112,GO:0006357,GO:0048598,GO:0035118,GO:0033334,GO:0140110,GO:0005623,GO:0048584,GO:0010647,GO:0060255,GO:0008150,GO:0031323,GO:0035107,GO:0040036,GO:0048856,GO:0065007,GO:0051252,GO:0048583,GO:0009889,GO:0048522,GO:0045743,GO:0023056,GO:0043227,GO:0033339,GO:0009653,GO:0043231,GO:0009966,GO:0043229,GO:0060173,GO:0032501,GO:0005634,GO:0043226,GO:0019222,GO:0032502,GO:0033333,GO:0035138,GO:0044424,GO:0035108,GO:0031326,GO:0030326,GO:1903506,GO:0010646,GO:2001141,GO:0009790,GO:0023051,GO:0044464,GO:0003674,GO:0080090,GO:0050789,GO:0010468	zf-C2H2	ko:K09199	sp9 transcription factor	Sp9 transcription factor
PMILG00000003175.1	OLA1	Obg-like ATPase 1	GO:0005524,GO:0005525,GO:0005576,GO:0005730,GO:0005737,GO:0005813,GO:0005829,GO:0016020,GO:0016887,GO:0031093,GO:0043022,GO:0043023,GO:0045296,GO:0046034,GO:0046872,GO:0070062	MMR_HSR1,YchF-GTPase_C	ko:K19788	Obg-like ATPase 1	Obg like ATPase 1
PMILG00000003176.1	SP3	Transcription factor	GO:0000785,GO:0000977,GO:0000978,GO:0000981,GO:0001227,GO:0001503,GO:0001779,GO:0001829,GO:0001889,GO:0001892,GO:0003682,GO:0005634,GO:0005654,GO:0005829,GO:0006355,GO:0006357,GO:0016605,GO:0017053,GO:0030183,GO:0030217,GO:0030219,GO:0030224,GO:0030324,GO:0030851,GO:0032993,GO:0043353,GO:0045892,GO:0045893,GO:0045944,GO:0046872,GO:0048596,GO:0048706,GO:0060136,GO:0060216,GO:0061629,GO:1990837	zf-C2H2	ko:K09193	sp3a transcription factor	Sp3a transcription factor (Fragment),Sp3 transcription factor
PMILG00000003177.1	CDCA7	cell division	GO:0005634,GO:0005654,GO:0005829,GO:0006355,GO:0006915,GO:0042127	zf-4CXXC_R1	-	cell division cycle associated 7a	Cell division cycle associated 7,Mitogen-activated protein kinase kinase kinase 20-like
PMILG00000003178.1	MAP3K20	Sterile alpha motif and leucine zipper containing kinase AZK	GO:0000077,GO:0000287,GO:0003723,GO:0004706,GO:0004709,GO:0004712,GO:0005524,GO:0005634,GO:0005737,GO:0005829,GO:0006468,GO:0007010,GO:0007049,GO:0007254,GO:0008219,GO:0030154,GO:0038066,GO:0042733,GO:0043065,GO:0051403,GO:0060173,GO:0071480,GO:0106310,GO:1904291	Pkinase_Tyr,SAM_1	ko:K04424	sterile alpha motif and leucine zipper containing kinase AZK	Mitogen-activated protein kinase kinase kinase MLT,Rap guanine nucleotide exchange factor (GEF) 4 (Fragment),Sterile alpha motif and leucine zipper containing kinase AZK,Mitogen-activated protein kinase kinase kinase 20
PMILG00000003179.1	RAPGEF4	Rap guanine nucleotide exchange factor	GO:0002250,GO:0005085,GO:0005829,GO:0005886,GO:0007186,GO:0007189,GO:0007265,GO:0016020,GO:0017156,GO:0017157,GO:0030073,GO:0030552,GO:0031267,GO:0043547,GO:0098686,GO:0098693	DEP,RasGEF,RasGEF_N,cNMP_binding	ko:K04351	Rap guanine nucleotide exchange factor (GEF) 4	Rap guanine nucleotide exchange factor 4
PMILG00000003180.1	PPP1R9ALA	Si ch1073-219n12.1	GO:0005737,GO:0007015,GO:0014069,GO:0015629,GO:0019722,GO:0030425,GO:0031175,GO:0051015	PDZ,SAM_2	ko:K17551	protein phosphatase 1 regulatory subunit 9A-like A	Neurabin-1
PMILG00000003181.1	PPP1R9ALA	Si ch1073-219n12.1	GO:0005737,GO:0007015,GO:0014069,GO:0015629,GO:0019722,GO:0030425,GO:0031175,GO:0051015	PDZ,SAM_2	ko:K17551	protein phosphatase 1 regulatory subunit 9A-like A
PMILG00000003182.1	PDK1	Pyruvate dehydrogenase kinase, isozyme 1	GO:0003323,GO:0004674,GO:0004676,GO:0004712,GO:0005524,GO:0005634,GO:0005737,GO:0005829,GO:0005886,GO:0005925,GO:0006468,GO:0006469,GO:0006972,GO:0007173,GO:0010518,GO:0010667,GO:0014069,GO:0016004,GO:0016477,GO:0018105,GO:0018107,GO:0019722,GO:0030036,GO:0030512,GO:0031410,GO:0032148,GO:0032869,GO:0034122,GO:0035556,GO:0042995,GO:0043122,GO:0043274,GO:0043304,GO:0043536,GO:0045766,GO:0046777,GO:0051281,GO:0071364,GO:0097191,GO:0106310,GO:1903078,GO:1903672,GO:1905564,GO:2000352	BCDHK_Adom3,HATPase_c	ko:K12077	pyruvate dehydrogenase kinase, isozyme 1	Pyruvate dehydrogenase kinase, isozyme 1,Protein-serine/threonine kinase
PMILG00000003183.1	NUP62	Nucleoporin 62 like	GO:0000922,GO:0003682,GO:0005543,GO:0005635,GO:0005643,GO:0005654,GO:0005737,GO:0005813,GO:0006405,GO:0006606,GO:0006913,GO:0007080,GO:0007098,GO:0007100,GO:0007166,GO:0007569,GO:0008219,GO:0008285,GO:0009966,GO:0017056,GO:0030159,GO:0030544,GO:0031965,GO:0042059,GO:0042169,GO:0043066,GO:0043069,GO:0043123,GO:0043130,GO:0043407,GO:0044613,GO:0045742,GO:0045840,GO:0045893,GO:0046578,GO:0046580,GO:0046601,GO:0051028,GO:0051425,GO:0051879,GO:0060236,GO:0072686,GO:0090543,GO:0098534,GO:1903438,GO:1904781,GO:1990904	Nsp1_C	ko:K14306	nucleoporin 62 like	Nuclear pore glycoprotein p62-like,Nucleoporin 62
PMILG00000003184.1	ITGA6	integrin	GO:0005178,GO:0005886,GO:0005925,GO:0007044,GO:0007160,GO:0007229,GO:0008305,GO:0009897,GO:0009986,GO:0010668,GO:0010976,GO:0030335,GO:0031589,GO:0031994,GO:0033627,GO:0035878,GO:0038132,GO:0042327,GO:0043065,GO:0043547,GO:0043589,GO:0045296,GO:0045944,GO:0046872,GO:0050900,GO:0098609,GO:2001237	FG-GAP,Integrin_alpha2	ko:K06485	integrin, alpha 6a	Integrin, alpha 6a,Integrin subunit alpha 6
PMILG00000003185.1	DLX2	homeobox	GO:0051241,GO:0051960,GO:0022613,GO:0051239,GO:0050767,GO:1902866,GO:0006357,GO:0001501,GO:0008150,GO:0046532,GO:0048863,GO:0009653,GO:0043009,GO:0030154,GO:0045597,GO:0048568,GO:0051962,GO:2000026,GO:0007399,GO:0060284,GO:0048562,GO:0050768,GO:0014032,GO:0061075,GO:0050794,GO:0000978,GO:0061074,GO:0000981,GO:0009987,GO:0051216,GO:0048513,GO:0051094,GO:0044085,GO:0009887,GO:0048704,GO:0048522,GO:0048731,GO:0050769,GO:0045665,GO:0010721,GO:0051093,GO:0048705,GO:1902869,GO:0005634,GO:0010720,GO:0060485,GO:0045596,GO:0048869,GO:0014033,GO:0050789,GO:0060037,GO:0061448,GO:0048864,GO:0000122,GO:0048518,GO:0046533,GO:0048598,GO:0045664,GO:0048468,GO:0048856,GO:1902871,GO:0048762,GO:0045595,GO:0009792,GO:0048703,GO:0048701,GO:0014031,GO:0051240,GO:0007422,GO:0048706,GO:0048519,GO:0032502,GO:1902868,GO:0045666,GO:0007275,GO:0042254,GO:0050793,GO:0065007,GO:0051961,GO:0048699,GO:0009888,GO:0022008,GO:0071840,GO:0032501,GO:1904888,GO:0048523,GO:0009790	DLL_N,Homeobox	ko:K18488	distal-less homeobox 2a	Distal-less homeobox 2,Homeobox protein Dlx2a
PMILG00000003186.1	DLX1	Distal-less homeobox gene 1a	GO:0051241,GO:0051960,GO:0051239,GO:0050767,GO:1902866,GO:0006357,GO:0009891,GO:0001501,GO:0008150,GO:0051252,GO:0046532,GO:1903508,GO:0009653,GO:0043009,GO:0030154,GO:0045597,GO:0048568,GO:0051962,GO:2000026,GO:0007399,GO:0060284,GO:0048562,GO:1902680,GO:0050768,GO:0061075,GO:0050794,GO:0000978,GO:0061074,GO:0000981,GO:0006355,GO:0009987,GO:0051216,GO:0048513,GO:0019219,GO:0031328,GO:0051094,GO:2000112,GO:0009887,GO:0048704,GO:0060255,GO:0009893,GO:0048522,GO:0048731,GO:0050769,GO:0045665,GO:0010721,GO:0051093,GO:0048705,GO:1902869,GO:0005634,GO:0010720,GO:0010604,GO:0031326,GO:0045596,GO:0048869,GO:0050789,GO:0010468,GO:0045893,GO:0010556,GO:0051254,GO:0061448,GO:0000122,GO:0048518,GO:0046533,GO:0048598,GO:0045664,GO:0031323,GO:0048856,GO:1902871,GO:0010628,GO:0045595,GO:0009792,GO:0048703,GO:0048701,GO:0019222,GO:0051240,GO:0048706,GO:2001141,GO:0048519,GO:0032502,GO:0080090,GO:1902868,GO:0045666,GO:0045944,GO:0007275,GO:0051171,GO:0051173,GO:0050793,GO:0031325,GO:0065007,GO:0009889,GO:0051961,GO:0048699,GO:0009888,GO:0022008,GO:0045935,GO:0010557,GO:0032501,GO:1904888,GO:0048523,GO:1903506,GO:0009790	Homeobox	ko:K09314	distal-less homeobox 1a	Distal-less homeobox 1
PMILG00000003187.1	HAT1	Acetylates soluble but not nucleosomal histone H4 at 'Lys-5' (H4K5ac) and 'Lys-12' (H4K12ac) and, to a lesser extent, acetylates histone H2A at 'Lys-5' (H2AK5ac). Has intrinsic substrate specificity that modifies lysine in recognition sequence GXGKXG	GO:0000781,GO:0000785,GO:0004402,GO:0005634,GO:0005654,GO:0005739,GO:0006323,GO:0006335,GO:0006336,GO:0006475,GO:0010485,GO:0016363,GO:0031509,GO:0032991,GO:0042393,GO:0043967	Hat1_N	ko:K11303	histone acetyltransferase 1	Histone acetyltransferase type B catalytic subunit
PMILG00000003188.1	SLC25A12	Solute carrier family 25 (mitochondrial carrier, Aralar), member 12	GO:0005313,GO:0005509,GO:0005739,GO:0005743,GO:0006094,GO:0006537,GO:0009066,GO:0010907,GO:0015172,GO:0015183,GO:0015810,GO:0015813,GO:0016021,GO:0022857,GO:0031643,GO:0042802,GO:0043490,GO:0051592,GO:1904024,GO:2001171	EF-hand_5,EF-hand_8,Mito_carr	ko:K15105	solute carrier family 25 member 12	Solute carrier family 25 member 12,Calcium-binding mitochondrial carrier protein Aralar1-like
PMILG00000003189.1	DYNC1I2	Dynein, cytoplasmic 1, intermediate chain	GO:0003777,GO:0005737,GO:0005813,GO:0005829,GO:0005868,GO:0005874,GO:0007018,GO:0010970,GO:0030286,GO:0031982,GO:0045503,GO:0045504	Dynein_IC2,WD40	ko:K10415	dynein, cytoplasmic 1, intermediate chain 2a	Dynein cytoplasmic 1 intermediate chain 2,Cytochrome b561 domain-containing protein
PMILG00000003190.1	CYBRD1	Cytochrome b reductase 1	GO:0005773,GO:0003824,GO:0005575,GO:0005622,GO:0016021,GO:0006879,GO:0046872,GO:0005765,GO:0008152,GO:0016324,GO:0031090,GO:0042802,GO:0005623,GO:0098852,GO:0008150,GO:0016491,GO:0140571,GO:0005737,GO:0003674,GO:0044446,GO:0055114,GO:0140576,GO:0043227,GO:0098805,GO:0044422,GO:0043231,GO:0031526,GO:0043229,GO:0044444,GO:0140575,GO:0044464,GO:0016020,GO:0044437,GO:0000323,GO:0005764,GO:0044424,GO:0055072,GO:0098588,GO:0005774,GO:0043226	Cytochrom_B561	ko:K08370	cytochrome b reductase 1	Cytochrome b reductase 1
PMILG00000003191.1	DCAF17	Ddb1 and cul4 associated factor 17	GO:0031461,GO:0005730,GO:0016567,GO:1990234,GO:0005623,GO:0032991,GO:0005575,GO:0044424,GO:0005622,GO:0080008,GO:0016021,GO:1902494,GO:0000151,GO:0044464	DCAF17	-	ddb1 and cul4 associated factor 17	DDB1 and CUL4 associated factor 17
PMILG00000003192.1	METTL8	Methyltransferase like 8	GO:0005634,GO:0005737,GO:0008174,GO:0052735,GO:0080009	Methyltransf_23,Methyltransf_25	-	methyltransferase like 8	Methyltransferase like 8,Methyltransferase-like protein 2
PMILG00000003193.1	TLK1	Tousled-like kinase	GO:0001672,GO:0004674,GO:0004712,GO:0005524,GO:0005634,GO:0005654,GO:0006325,GO:0006468,GO:0006886,GO:0006974,GO:0007049,GO:0007059,GO:0018105,GO:0035556,GO:0106310	Pkinase	ko:K08864	tousled-like kinase 1a	Tousled like kinase 1,Protein kinase domain-containing protein
PMILG00000003194.1	GORASP2	Golgi reassembly stacking protein 2	GO:0000139,GO:0005789,GO:0005794,GO:0005801,GO:0006996,GO:0007030,GO:0007283,GO:0016020,GO:0030154,GO:0034976,GO:0061951,GO:0070925	GRASP55_65	-	golgi reassembly stacking protein 2	Golgi reassembly stacking protein 2
PMILG00000003195.1	GAD1	Glutamate decarboxylase	GO:0004351,GO:0005886,GO:0005938,GO:0006538,GO:0006540,GO:0007268,GO:0012506,GO:0018352,GO:0030170,GO:0035176,GO:0035641,GO:0042136,GO:0042802,GO:0043679,GO:0048786,GO:0060077,GO:0061202	Pyridoxal_deC	ko:K01580	glutamate decarboxylase 1b	Glutamate decarboxylase 1
PMILG00000003196.1	SP5	Transcription factor	GO:0000785,GO:0000978,GO:0000981,GO:0001227,GO:0005634,GO:0006357,GO:0036342,GO:0046872,GO:0060349,GO:0071407	zf-C2H2	ko:K09195	Sp5 transcription factor a
PMILG00000003197.1	MYO3B	Belongs to the TRAFAC class myosin-kinesin ATPase superfamily. Myosin family	GO:0003774,GO:0003779,GO:0004674,GO:0004712,GO:0005524,GO:0005737,GO:0007601,GO:0007605,GO:0016459,GO:0032426,GO:0050896,GO:0090103,GO:0106310	IQ,Myosin_head,Pkinase	ko:K08834	myosin IIIB	Myosin IIIB
PMILG00000003198.1	UBR3	Ubiquitin protein ligase E3 component n-recognin 3	GO:0000151,GO:0001967,GO:0004842,GO:0005737,GO:0006511,GO:0007608,GO:0008270,GO:0009792,GO:0016021,GO:0016567,GO:0061630,GO:0071596	zf-UBR	ko:K11978	ubiquitin protein ligase E3 component n-recognin 3	E3 ubiquitin-protein ligase
PMILG00000003199.1	METTL5	Methyltransferase like 5	GO:0003676,GO:0005634,GO:0008988,GO:0016740,GO:0031167,GO:0042995,GO:0045727,GO:0048863,GO:0098793,GO:0098794,GO:1904047	MTS	-	methyltransferase like 5	Methyltransferase like 5,Methyltransferase-like protein 5-like,rRNA N6-adenosine-methyltransferase METTL5,MTS domain-containing protein
PMILG00000003199.2	METTL5	Methyltransferase like 5	GO:0003676,GO:0005634,GO:0008988,GO:0016740,GO:0031167,GO:0042995,GO:0045727,GO:0048863,GO:0098793,GO:0098794,GO:1904047	MTS	-	methyltransferase like 5	Methyltransferase like 5,Methyltransferase-like protein 5-like,rRNA N6-adenosine-methyltransferase METTL5,MTS domain-containing protein
PMILG00000003200.1	SSB	Sjogren syndrome antigen B (autoantigen La)	GO:0000049,GO:0000781,GO:0001682,GO:0003723,GO:0003729,GO:0005634,GO:0005737,GO:0006400,GO:0006409,GO:0008033,GO:0008266,GO:0008334,GO:0042780,GO:0071045,GO:0075522,GO:1903608,GO:1990825,GO:1990904	La,RRM_1,RRM_3	ko:K11090	small RNA binding exonuclease protection factor La	Small RNA binding exonuclease protection factor La,Sjogren syndrome antigen B (Autoantigen La),Lupus La protein homolog B-like
PMILG00000003201.1	PHGDH	Belongs to the D-isomer specific 2-hydroxyacid dehydrogenase family	GO:0004617,GO:0005829,GO:0006541,GO:0006544,GO:0006564,GO:0006566,GO:0007420,GO:0009055,GO:0009448,GO:0010468,GO:0019530,GO:0021510,GO:0021782,GO:0021915,GO:0030060,GO:0031175,GO:0051287,GO:0070062,GO:0070314	2-Hacid_dh,2-Hacid_dh_C	ko:K00058	phosphoglycerate dehydrogenase	D-3-phosphoglycerate dehydrogenase
PMILG00000003202.1	CCDC173	Coiled-coil domain containing 173		TPH	-	coiled-coil domain containing 173	Coiled-coil domain containing 173,Coiled-coil domain-containing protein 173-like,TPH domain-containing protein
PMILG00000003203.1	PPIG	Peptidyl-prolyl isomerase G (cyclophilin G)	GO:0000413,GO:0003723,GO:0003755,GO:0005634,GO:0005654,GO:0005737,GO:0005829,GO:0006457,GO:0008380,GO:0016018,GO:0016363,GO:0016607,GO:0043231	Pro_isomerase	ko:K09566	peptidylprolyl isomerase G (cyclophilin G)	Peptidylprolyl isomerase G,PPIG isomerase (Fragment),PPIase cyclophilin-type domain-containing protein,NK-tumor recognition protein
PMILG00000003204.1	FASTKD1	FAST kinase	GO:0000959,GO:0000963,GO:0003723,GO:0005739,GO:0005759,GO:0035770,GO:0044528	FAST_1,FAST_2,RAP	-	FAST kinase domains 1	FAST kinase domains 1,RAP domain-containing protein
PMILG00000003205.1	KLHL41	Kelch-like	GO:0051239,GO:0007519,GO:0014706,GO:0005856,GO:0005623,GO:0033017,GO:0008150,GO:0045661,GO:0043227,GO:0031461,GO:0005886,GO:0009653,GO:0016528,GO:0005783,GO:0030154,GO:0014902,GO:0016020,GO:2000026,GO:0044424,GO:0055002,GO:0043226,GO:0010927,GO:0030016,GO:0050794,GO:0016202,GO:0009987,GO:0048646,GO:0012505,GO:1990234,GO:0048513,GO:0044085,GO:0097435,GO:0042692,GO:0099080,GO:0048731,GO:0031143,GO:0055001,GO:0005654,GO:0043229,GO:0044444,GO:2000291,GO:0044425,GO:0048634,GO:0031463,GO:0048869,GO:0098588,GO:0044464,GO:0042127,GO:0031672,GO:0050789,GO:0005575,GO:0031269,GO:0005622,GO:0030029,GO:0044449,GO:0060537,GO:1902494,GO:0031090,GO:0048468,GO:0005789,GO:0099512,GO:0001726,GO:0007010,GO:0048856,GO:0014904,GO:0005737,GO:0007517,GO:0044446,GO:0031984,GO:0016567,GO:0045595,GO:0030239,GO:0044422,GO:0043231,GO:0044432,GO:0016043,GO:0000151,GO:0035914,GO:0030017,GO:0042175,GO:0032502,GO:0031032,GO:0031430,GO:0007275,GO:0045214,GO:0006996,GO:0043232,GO:2001014,GO:0050793,GO:0060538,GO:0016529,GO:0030036,GO:0005829,GO:0065007,GO:0070925,GO:0009888,GO:0032991,GO:0043228,GO:0048747,GO:0032989,GO:1901861,GO:0071840,GO:0032501,GO:0022607,GO:0051146,GO:0061061,GO:0048741,GO:0043292,GO:0048641,GO:0098827,GO:0099081	BACK,BTB,Kelch_1	ko:K10473	kelch-like family member 41a	Kelch like family member 41,Kelch-like protein 41-like,BTB domain-containing protein,BACK domain-containing protein
PMILG00000003206.1	BBS5	Bardet-Biedl syndrome 5	GO:0072001,GO:0005856,GO:0044441,GO:0005623,GO:0002009,GO:0051648,GO:0008150,GO:0060562,GO:0009653,GO:0120038,GO:0007507,GO:0005488,GO:0007389,GO:0030154,GO:0048568,GO:0072116,GO:0060170,GO:0015630,GO:0007399,GO:0048562,GO:0044424,GO:0003143,GO:0005929,GO:0043226,GO:0046907,GO:0044430,GO:0006810,GO:0009987,GO:0048646,GO:0009799,GO:0048513,GO:0035091,GO:0035239,GO:0044782,GO:0044085,GO:0051650,GO:0001655,GO:0030182,GO:0120025,GO:0009887,GO:0001751,GO:0048592,GO:0048666,GO:0090596,GO:0048731,GO:0032400,GO:0051641,GO:0051179,GO:0060993,GO:0043229,GO:0048645,GO:0120036,GO:0032401,GO:0042461,GO:1901981,GO:0072114,GO:0042051,GO:0044463,GO:0001822,GO:0048869,GO:0051640,GO:0008289,GO:0044464,GO:0001947,GO:0009855,GO:0051904,GO:0001745,GO:0070121,GO:0005575,GO:0005622,GO:0005543,GO:0051234,GO:0032402,GO:0043010,GO:0051875,GO:0048598,GO:0062139,GO:0033059,GO:0072003,GO:0048468,GO:0035050,GO:0046530,GO:0005815,GO:0048856,GO:0044446,GO:0005737,GO:0044422,GO:0051649,GO:0016043,GO:0042462,GO:0051656,GO:0048729,GO:0032502,GO:0001754,GO:0060429,GO:0007275,GO:0030031,GO:0006996,GO:0030030,GO:0032266,GO:0043232,GO:0051905,GO:0048749,GO:0007368,GO:0007423,GO:0048793,GO:0070925,GO:0051877,GO:0048699,GO:0060271,GO:0007369,GO:0009888,GO:0043167,GO:0022008,GO:0061371,GO:0032991,GO:0043228,GO:0001654,GO:0003007,GO:0071840,GO:0032501,GO:0042995,GO:0036064,GO:0022607,GO:0120031,GO:0035295,GO:0043168,GO:0072359,GO:0009790,GO:0034464,GO:0003674,GO:0043473	BBL5	ko:K16748	Bardet-Biedl syndrome 5	Bardet-Biedl syndrome 5 protein homolog
PMILG00000003207.1	COL28A2A		GO:0004867,GO:0005201,GO:0005581,GO:0005615,GO:0007155,GO:0030198,GO:0031012			collagen, type XXVIII, alpha 2a	BPTI/Kunitz inhibitor domain-containing protein (Fragment)
PMILG00000003208.1	ATP5B	ATP synthase, H transporting, mitochondrial F1 complex, beta polypeptide	GO:0001525,GO:0001649,GO:0005524,GO:0005634,GO:0005739,GO:0005743,GO:0005753,GO:0005754,GO:0005759,GO:0005886,GO:0006091,GO:0006629,GO:0006754,GO:0006933,GO:0009986,GO:0015986,GO:0016020,GO:0031966,GO:0042288,GO:0042645,GO:0042776,GO:0043532,GO:0043536,GO:0045259,GO:0045261,GO:0046933,GO:0046961,GO:0051453,GO:0070062,GO:0098761,GO:1902600	ATP-synt_ab,ATP-synt_ab_N	ko:K02133	ATP synthase F1 subunit beta	ATP synthase subunit beta
PMILG00000003209.1						zgc:172182
PMILG00000003210.1	LRP2	lipoprotein receptor-related protein	GO:0001523,GO:0001822,GO:0001843,GO:0003139,GO:0003148,GO:0003223,GO:0003281,GO:0005041,GO:0005509,GO:0005764,GO:0005765,GO:0005783,GO:0005794,GO:0005886,GO:0005905,GO:0006629,GO:0006897,GO:0006898,GO:0007605,GO:0008283,GO:0008584,GO:0009897,GO:0015031,GO:0016021,GO:0016324,GO:0017124,GO:0030001,GO:0030424,GO:0030425,GO:0030514,GO:0030669,GO:0030900,GO:0031526,GO:0031904,GO:0031994,GO:0035904,GO:0038024,GO:0042359,GO:0042562,GO:0043066,GO:0043235,GO:0044321,GO:0045056,GO:0050769,GO:0051087,GO:0051897,GO:0060068,GO:0060982,GO:0061156,GO:0070062,GO:0070447,GO:0071363,GO:0097242,GO:0140058,GO:0140318,GO:0150104,GO:1904447,GO:1905167	EGF_CA,FXa_inhibition,Ldl_recept_a,Ldl_recept_b,cEGF	ko:K06233	low density lipoprotein receptor-related protein 2a	Low density lipoprotein receptor-related protein 2a,LDL receptor related protein 2,Low-density lipoprotein receptor-related protein 2,Low-density lipo receptor-related 2,EGF-like domain-containing protein
PMILG00000003211.1	RDH1	retinol dehydrogenase	GO:0001523,GO:0004745,GO:0005788,GO:0005789,GO:0007601,GO:0008202,GO:0016021,GO:0042572,GO:0042803,GO:0044297,GO:0047023,GO:0047044,GO:0050896	adh_short	ko:K00061,ko:K11154	retinol dehydrogenase 1	Retinol dehydrogenase 1
PMILG00000003212.1	DHRS9	Dehydrogenase reductase (SDR family) member 9	GO:0004022,GO:0004745,GO:0005789,GO:0008209,GO:0016854,GO:0030176,GO:0030855,GO:0042448,GO:0042572,GO:0042904,GO:0047023,GO:0047035,GO:0047044	adh_short	ko:K00061,ko:K11154	dehydrogenase/reductase (SDR family) member 9	Retinol dehydrogenase 7-like,Dehydrogenase/reductase (SDR family) member 9
PMILG00000003213.1	DHRS9	Dehydrogenase reductase (SDR family) member 9	GO:0004022,GO:0004745,GO:0005789,GO:0008209,GO:0016854,GO:0030176,GO:0030855,GO:0042448,GO:0042572,GO:0042904,GO:0047023,GO:0047035,GO:0047044	adh_short	ko:K00061,ko:K11154	dehydrogenase/reductase (SDR family) member 9	Retinol dehydrogenase 7-like,Dehydrogenase/reductase (SDR family) member 9
PMILG00000003214.1	ABCB11	ATP-binding cassette, sub-family B (MDR TAP), member 11a	GO:0000139,GO:0005524,GO:0005768,GO:0005886,GO:0006631,GO:0006699,GO:0006805,GO:0006855,GO:0006979,GO:0008206,GO:0008559,GO:0009986,GO:0010468,GO:0015125,GO:0015126,GO:0015144,GO:0015432,GO:0015721,GO:0015722,GO:0016021,GO:0016324,GO:0016567,GO:0031998,GO:0038183,GO:0042626,GO:0042632,GO:0043627,GO:0045471,GO:0046581,GO:0046618,GO:0046691,GO:0055037,GO:0055038,GO:0055085,GO:0055088,GO:0055091,GO:0070062,GO:0120189,GO:1904251,GO:1904486	ABC_membrane,ABC_tran	ko:K05664	ATP-binding cassette, sub-family B (MDR/TAP), member 11a	ATP-binding cassette, sub-family B (MDR/TAP), member 11a,ATP binding cassette subfamily B member 11,Bile salt export pump-like,Low density lipoprotein receptor-related protein 2a
PMILG00000003215.1	G6PC2	Glucose-6-phosphatase a, catalytic, tandem duplicate 2	GO:0004346,GO:0005789,GO:0006094,GO:0016020,GO:0016021,GO:0042593,GO:0050796,GO:0051156	PAP2	ko:K01084	glucose-6-phosphatase a, catalytic subunit, tandem duplicate 2	Glucose-6-phosphatase,acidPPc domain-containing protein
PMILG00000003216.1	SPC25	SPC25, NDC80 kinetochore complex component, homolog (S. cerevisiae)	GO:0005787,GO:0005789,GO:0006465,GO:0008233,GO:0016021,GO:0045047	Spindle_Spc25	ko:K11550	SPC25 component of NDC80 kinetochore complex	Kinetochore protein SPC25
PMILG00000003217.1	NOSTRIN	Nitric oxide synthase trafficker	GO:0003677,GO:0005634,GO:0005737,GO:0005856,GO:0005886,GO:0007165,GO:0016191,GO:0030666,GO:0045892,GO:0098793,GO:0098978	FCH,SH3_1,SH3_9	ko:K20126	nitric oxide synthase trafficking	Nitric oxide synthase trafficking,nostrin
PMILG00000003218.1	CERS6	Ceramide synthase 6	GO:0003677,GO:0005783,GO:0005789,GO:0006954,GO:0016020,GO:0016021,GO:0016410,GO:0030148,GO:0046513,GO:0050291	Homeobox,TRAM_LAG1_CLN8	ko:K04710	ceramide synthase 6	Ceramide synthase 6
PMILG00000003219.1	STK39	Serine threonine kinase 39	GO:0004674,GO:0004712,GO:0005524,GO:0005654,GO:0005829,GO:0005856,GO:0006468,GO:0007165,GO:0008217,GO:0010820,GO:0016301,GO:0016323,GO:0016324,GO:0018105,GO:0018107,GO:0019898,GO:0019901,GO:0032414,GO:0035556,GO:0036438,GO:0038146,GO:0043231,GO:0043268,GO:0046777,GO:0050727,GO:0050801,GO:0071476,GO:0090188,GO:0106310,GO:1900745,GO:1901017,GO:1901380,GO:1905408,GO:1990869,GO:2000650	OSR1_C,Pkinase	ko:K08835	serine threonine kinase 39	Non-specific serine/threonine protein kinase,STE20/SPS1-related proline-alanine-rich protein kinase-like
PMILG00000003220.1	B3GALT1	Si dkey-276l13.6	GO:0000139,GO:0006486,GO:0006682,GO:0008194,GO:0008499,GO:0009312,GO:0016021,GO:0016757,GO:0030259,GO:0047275	Galactosyl_T	ko:K07819	UDP-Gal:betaGlcNAc beta 1,3-galactosyltransferase, polypeptide 1a	Beta-1,3-galactosyltransferase 1,Hexosyltransferase
PMILG00000003221.1	XIRP2	Xin actin-binding	GO:0003281,GO:0007015,GO:0030018,GO:0030054,GO:0045216,GO:0051015,GO:0051393,GO:0055008	LIM,Xin	-	xin actin binding repeat containing 2b
PMILG00000003222.1	CSRNP3		GO:0000785,GO:0000981,GO:0001228,GO:0003700,GO:0005634,GO:0006357,GO:0006915,GO:0043065,GO:0043565,GO:0045944			cysteine-serine-rich nuclear protein 3
PMILG00000003223.1	CSRNP3	nuclear protein	GO:0000785,GO:0000981,GO:0001228,GO:0003700,GO:0005634,GO:0006357,GO:0006915,GO:0043065,GO:0043565,GO:0045944	CSRNP_N	ko:K17494	cysteine-serine-rich nuclear protein 3	Cysteine and serine rich nuclear protein 3
PMILG00000003224.1	GALNT3	Polypeptide N-acetylgalactosaminyltransferase 3	GO:0000139,GO:0004653,GO:0005509,GO:0005794,GO:0005975,GO:0006493,GO:0007283,GO:0008543,GO:0016020,GO:0016021,GO:0016266,GO:0018242,GO:0018243,GO:0030145,GO:0030246,GO:0032580,GO:0048471,GO:0070062	Glycos_transf_2,Ricin_B_lectin	ko:K00710	UDP-N-acetyl-alpha-D-galactosamine:polypeptide N-acetylgalactosaminyltransferase 3 (GalNAc-T3)	Polypeptide N-acetylgalactosaminyltransferase
PMILG00000003225.1	TTC21B	tetratricopeptide repeat	GO:0003682,GO:0005737,GO:0005856,GO:0005929,GO:0006357,GO:0007224,GO:0008589,GO:0010628,GO:0021591,GO:0021702,GO:0021798,GO:0030991,GO:0035721,GO:0060020,GO:0060271,GO:0061512,GO:0090263,GO:0097499,GO:0097542,GO:1903999,GO:1905799	TPR_16,TPR_19,TPR_2,TPR_6,TPR_8	ko:K19673	tetratricopeptide repeat domain 21B	Tetratricopeptide repeat domain 21B
PMILG00000003226.1	SCN1LAB	Sodium channel, voltage-gated, type I	GO:0001518,GO:0002082,GO:0005244,GO:0005248,GO:0006110,GO:0019228,GO:0030424,GO:0034765,GO:0035725,GO:0036269,GO:0042752,GO:0045202,GO:0086010,GO:0099536,GO:1904059	GPHH,Ion_trans,Na_trans_assoc,Na_trans_cytopl	ko:K04834	sodium channel, voltage-gated, type I like, alpha b
PMILG00000003227.1	SCN1LAB		GO:0001518,GO:0002082,GO:0005244,GO:0005248,GO:0006110,GO:0019228,GO:0030424,GO:0034765,GO:0035725,GO:0036269,GO:0042752,GO:0045202,GO:0086010,GO:0099536,GO:1904059			sodium channel, voltage-gated, type I like, alpha b
PMILG00000003228.1	SLC38A11	Solute carrier family 38, member 11	GO:0015849,GO:0006810,GO:0005342,GO:0016021,GO:0051234,GO:1905039,GO:0006865,GO:0015171,GO:0055085,GO:0015075,GO:0003333,GO:0008150,GO:0034220,GO:0006820,GO:0008509,GO:0071705,GO:0046942,GO:0051179,GO:0015711,GO:0008514,GO:0022857,GO:1903825,GO:0046943,GO:0005215,GO:0006814,GO:0071702,GO:0098656,GO:0006811,GO:0003674,GO:0015318	Aa_trans	ko:K14997	solute carrier family 38 member 11	Solute carrier family 38 member 11,putative sodium-coupled neutral amino acid transporter 11
PMILG00000003229.1	COBLL1	Cordon-bleu WH2 repeat protein-like 1	GO:0003785,GO:0045296,GO:0070062	Cobl,RBD	-	cordon-bleu WH2 repeat protein-like 1b	Cordon-bleu protein-like 1
PMILG00000003230.1	GRB14	Growth factor receptor-bound protein 14	GO:0005737,GO:0005829,GO:0005886,GO:0007165,GO:0008286,GO:0010008,GO:0030674,GO:0030971,GO:0043231,GO:0046627	BPS,PH,RA,SH2	-	growth factor receptor-bound protein 14	Growth factor receptor-bound protein 14,SH2 domain-containing protein
PMILG00000003231.1	FIGN	Belongs to the AAA ATPase family	GO:0050794,GO:0007049,GO:0080134,GO:0005575,GO:0005622,GO:0019219,GO:0051052,GO:0051171,GO:2001020,GO:0005623,GO:0060255,GO:0006282,GO:0008150,GO:0031323,GO:0005815,GO:0000018,GO:0065007,GO:0048583,GO:0080135,GO:2000779,GO:0005737,GO:0051301,GO:0043227,GO:0043231,GO:0005524,GO:0005874,GO:0043229,GO:0008568,GO:0005634,GO:0010569,GO:0019222,GO:0016887,GO:0044424,GO:0016363,GO:0044464,GO:0043226,GO:0080090,GO:0050789	AAA,Vps4_C	-	fidgetin	Fidgetin,Fidgetin, microtubule severing factor,AAA domain-containing protein
PMILG00000003232.1	KCNH2	Potassium voltage-gated channel, subfamily H	GO:0000976,GO:0003064,GO:0005242,GO:0005249,GO:0005251,GO:0005886,GO:0005887,GO:0008076,GO:0009986,GO:0031625,GO:0042391,GO:0042802,GO:0042803,GO:0045893,GO:0048471,GO:0055075,GO:0055131,GO:0060048,GO:0060306,GO:0060307,GO:0071466,GO:0071805,GO:0086005,GO:0086008,GO:0086009,GO:0086010,GO:0086011,GO:0086013,GO:0086091,GO:0097110,GO:0097623,GO:0098915,GO:1901379,GO:1901380,GO:1901381,GO:1902282,GO:1902937,GO:1903765,GO:1990573	Ion_trans,PAS_9,cNMP_binding	ko:K04905	potassium channel, voltage gated eag related subfamily H, member 7	Potassium voltage-gated channel subfamily H member 7,PAS domain-containing protein
PMILG00000003233.1	KCNH7	Potassium voltage-gated channel, subfamily H	GO:0005242,GO:0005249,GO:0005886,GO:0005887,GO:0007623,GO:0034765,GO:0042391,GO:0044877,GO:0071805,GO:0086011	Ion_trans,PAS_9,cNMP_binding	ko:K04910	potassium channel, voltage gated eag related subfamily H, member 7	Potassium voltage-gated channel subfamily H member 7,Cyclic nucleotide-binding domain-containing protein
PMILG00000003234.1	IFIH1	Interferon induced with helicase C domain 1	GO:0003677,GO:0003723,GO:0003724,GO:0003725,GO:0003727,GO:0005524,GO:0005634,GO:0005737,GO:0005739,GO:0005829,GO:0008270,GO:0009597,GO:0009615,GO:0016887,GO:0016925,GO:0032727,GO:0032728,GO:0032755,GO:0032760,GO:0034344,GO:0039528,GO:0039530,GO:0042802,GO:0043021,GO:0045071,GO:0045087,GO:0051607,GO:0060760,GO:0071360,GO:0098586	CARD_2,DEAD,Helicase_C,RIG-I_C-RD,ResIII	ko:K12647	interferon induced with helicase C domain 1	Interferon induced with helicase C domain 1,RNA helicase
PMILG00000003235.1	DPP4	Fibroblast activation protein, alpha	GO:0001618,GO:0001662,GO:0001666,GO:0002020,GO:0004177,GO:0004252,GO:0005102,GO:0005576,GO:0005765,GO:0005886,GO:0005925,GO:0006508,GO:0007155,GO:0008236,GO:0008239,GO:0008284,GO:0009986,GO:0010716,GO:0016020,GO:0016021,GO:0016324,GO:0016486,GO:0019065,GO:0030027,GO:0030139,GO:0031258,GO:0031295,GO:0033632,GO:0035641,GO:0036343,GO:0042110,GO:0042802,GO:0042803,GO:0043542,GO:0045121,GO:0045499,GO:0046581,GO:0046718,GO:0046813,GO:0061025,GO:0070062,GO:0090024,GO:0120116	DPPIV_N,Peptidase_S9	ko:K01278	fibroblast activation protein, alpha	Dipeptidyl peptidase 4,Fibroblast activation protein, alpha,prolyl endopeptidase FAP-like
PMILG00000003236.1	GCG	Glucagon	GO:0090280,GO:0033138,GO:1900118,GO:0007188,GO:0005575,GO:0031767,GO:2001243,GO:0070374,GO:0005576,GO:0032092,GO:0034774,GO:0045722,GO:0042802,GO:0051571,GO:0010737,GO:0005737,GO:0035774,GO:0042593,GO:0031769,GO:0045860,GO:0005179,GO:0010800,GO:0032099,GO:0014823,GO:0005615,GO:0043066,GO:0007189,GO:0050796	Hormone_2	ko:K05259	glucagon b	Glucagon,Glucagon-2,Proglucagon II
PMILG00000003237.1	SLC4A10	Solute carrier family 4, sodium bicarbonate transporter, member	GO:0005452,GO:0005886,GO:0006821,GO:0007601,GO:0008510,GO:0009416,GO:0009791,GO:0015301,GO:0015701,GO:0016021,GO:0016323,GO:0016324,GO:0021860,GO:0022857,GO:0030425,GO:0035264,GO:0035641,GO:0036477,GO:0043025,GO:0043204,GO:0043679,GO:0045202,GO:0048172,GO:0048854,GO:0050801,GO:0051453,GO:0055085,GO:0097440,GO:0097441,GO:0097442,GO:0098794,GO:1902600	Band_3_cyto,HCO3_cotransp	ko:K13861	solute carrier family 4 member 10a	Anion exchange protein,Solute carrier family 4 member 10b
PMILG00000003238.1	TBR1	T-box, brain	GO:0000978,GO:0000981,GO:0001661,GO:0001708,GO:0003700,GO:0005634,GO:0006357,GO:0007420,GO:0010092,GO:0010975,GO:0019901,GO:0021764,GO:0021902,GO:0021987,GO:0030902,GO:0045892,GO:0045944,GO:1902667	T-box,T-box_assoc	ko:K10174	T-box brain transcription factor 1b	T-box brain transcription factor 1
PMILG00000003239.1	TANK	TRAF family member-associated	GO:0005829,GO:0006508,GO:0006974,GO:0007165,GO:0007249,GO:0031625,GO:0032991,GO:0035800,GO:0043124,GO:0046872,GO:0051607,GO:0060337,GO:0071347,GO:0071356,GO:0071479,GO:1902554,GO:1903003,GO:2000158	TBD	ko:K12650	TRAF family member-associated NFKB activator	TRAF family member associated NFKB activator,TBD domain-containing protein
PMILG00000003239.2	TANK	TRAF family member-associated	GO:0005829,GO:0006508,GO:0006974,GO:0007165,GO:0007249,GO:0031625,GO:0032991,GO:0035800,GO:0043124,GO:0046872,GO:0051607,GO:0060337,GO:0071347,GO:0071356,GO:0071479,GO:1902554,GO:1903003,GO:2000158	TBD	ko:K12650	TRAF family member-associated NFKB activator	TRAF family member associated NFKB activator,TBD domain-containing protein,TANK
PMILG00000003240.1	RBMS1	RNA binding motif single stranded interacting protein	GO:0003690,GO:0003697,GO:0003723,GO:0003730,GO:0005634,GO:0005829,GO:0006260,GO:0006396,GO:0008143,GO:0008266,GO:1990904	RRM_1	-	RNA binding motif, single stranded interacting protein 1a	RNA-binding motif, single-stranded-interacting protein 1-like,RNA binding motif single stranded interacting protein 1,RNA-binding motif, single-stranded-interacting protein 1,RNA-binding motif, single-stranded-interacting protein 1 isoform X1
PMILG00000003241.1	CD302	CD302 molecule	GO:0005902,GO:0005938,GO:0006909,GO:0009897,GO:0016020,GO:0016021,GO:0030175,GO:0030246,GO:0038023	Lectin_C	ko:K06722	CD302 molecule	C-type lectin domain-containing protein
PMILG00000003242.1	BAZ2BA	Bromodomain adjacent to zinc finger domain	GO:0003677,GO:0005634	Bromodomain,DDT,MBD,PHD,WSD	-	bromodomain adjacent to zinc finger domain, 2Ba
PMILG00000003243.1	WDSUB1	WD repeat, sterile alpha motif and U-box domain containing 1	GO:0004842	SAM_1,SAM_2,U-box,WD40	-	WD repeat, sterile alpha motif and U-box domain containing 1	WD repeat, SAM and U-box domain-containing protein 1
PMILG00000003244.1	TANC1B					tetratricopeptide repeat, ankyrin repeat and coiled-coil containing 1b
PMILG00000003245.1	TANC1	Tetratricopeptide repeat, ankyrin repeat and coiled-coil containing	GO:0007520,GO:0008542,GO:0014069,GO:0030425,GO:0043025,GO:0043679,GO:0097062	Ank_2,Ank_4	-	tetratricopeptide repeat, ankyrin repeat and coiled-coil containing 1b	Tetratricopeptide repeat, ankyrin repeat and coiled-coil containing 1
PMILG00000003246.1	DAPL1	Death associated protein 1b	GO:0010507,GO:0030154,GO:0034198,GO:0070513,GO:0097190	DAP	-	death associated protein 1b	Death associated protein like 1,Death-associated protein-like 1-A
PMILG00000003247.1	PKP4	Plakophilin 4	GO:0000922,GO:0001533,GO:0005634,GO:0005737,GO:0005856,GO:0005886,GO:0005911,GO:0005912,GO:0007043,GO:0007267,GO:0009898,GO:0014069,GO:0030054,GO:0030057,GO:0030155,GO:0030496,GO:0032467,GO:0043547,GO:0045296,GO:0048471,GO:0051233,GO:0072686,GO:0098609	Arm	-	plakophilin 4	Plakophilin 4,plakophilin-4 isoform X1
PMILG00000003248.1
PMILG00000003249.1	PKP4	Plakophilin 4	GO:0000922,GO:0001533,GO:0005634,GO:0005737,GO:0005856,GO:0005886,GO:0005911,GO:0005912,GO:0007043,GO:0007267,GO:0009898,GO:0014069,GO:0030054,GO:0030057,GO:0030155,GO:0030496,GO:0032467,GO:0043547,GO:0045296,GO:0048471,GO:0051233,GO:0072686,GO:0098609	Arm	-	plakophilin 4
PMILG00000003250.1	CTNND2B		GO:0001764,GO:0005634,GO:0005737,GO:0005886,GO:0005912,GO:0007043,GO:0014069,GO:0045296,GO:0060997,GO:0098609			catenin (cadherin-associated protein), delta 2b
PMILG00000003251.1	CCDC148	Coiled-coil domain containing 148		-	-		Coiled-coil domain containing 148,coiled-coil domain-containing protein 148-like
PMILG00000003252.1	UPP2	Catalyzes the reversible phosphorylytic cleavage of uridine and deoxyuridine to uracil and ribose- or deoxyribose-1- phosphate. The produced molecules are then utilized as carbon and energy sources or in the rescue of pyrimidine bases for nucleotide synthesis	GO:0004850,GO:0005829,GO:0006218,GO:0006249,GO:0009116,GO:0042802,GO:0044206,GO:0045098,GO:0046108,GO:0047847	PNP_UDP_1	ko:K00757	uridine phosphorylase 2	Uridine phosphorylase
PMILG00000003253.1		protein C7orf57 homolog		-	-	si:dkey-276j7.1
PMILG00000003254.1	ACVR1	Activin A receptor, type I	GO:0001569,GO:0001655,GO:0001701,GO:0001702,GO:0001707,GO:0001755,GO:0002526,GO:0003143,GO:0003181,GO:0003183,GO:0003203,GO:0003274,GO:0003289,GO:0004672,GO:0004674,GO:0004675,GO:0005025,GO:0005524,GO:0005886,GO:0005887,GO:0006468,GO:0007179,GO:0007281,GO:0007368,GO:0007507,GO:0009953,GO:0009968,GO:0010862,GO:0016361,GO:0017046,GO:0018107,GO:0030278,GO:0030335,GO:0030501,GO:0030509,GO:0032924,GO:0032926,GO:0042803,GO:0043235,GO:0045177,GO:0045296,GO:0045669,GO:0045893,GO:0045944,GO:0046332,GO:0046872,GO:0048179,GO:0048185,GO:0048641,GO:0050431,GO:0050731,GO:0051145,GO:0060037,GO:0060389,GO:0060412,GO:0060923,GO:0061312,GO:0061445,GO:0070724,GO:0071363,GO:0071385,GO:0071773,GO:1905007,GO:1990782,GO:2000017,GO:2000134,GO:2001237	Pkinase,Pkinase_Tyr,TGF_beta_GS	ko:K04675	activin A receptor, type 1 like	Activin A receptor type 1,Receptor protein serine/threonine kinase
PMILG00000003255.1	ACVR1C	Receptor protein serine threonine kinase	GO:0001834,GO:0002021,GO:0004674,GO:0005524,GO:0005886,GO:0006468,GO:0007399,GO:0009749,GO:0016361,GO:0019838,GO:0019915,GO:0030154,GO:0030262,GO:0032868,GO:0032924,GO:0038092,GO:0038100,GO:0043065,GO:0043235,GO:0043280,GO:0046676,GO:0046872,GO:0048179,GO:0071363,GO:1901164,GO:1901383	Activin_recp,Pkinase,TGF_beta_GS	ko:K04674,ko:K13568	activin A receptor type 1C	Activin A receptor type 1C,Receptor protein serine/threonine kinase
PMILG00000003256.1	CYTIP	Cytohesin-interacting protein	GO:0005654,GO:0005737,GO:0005769,GO:0005829,GO:0005938,GO:0030155	PDZ	-	cytohesin 1 interacting protein	Cytohesin 1 interacting protein,Cytohesin-interacting protein-like,Cytohesin-interacting protein,cytohesin-interacting protein isoform X2,PDZ domain-containing protein
PMILG00000003257.1	GALNT5	Polypeptide N-acetylgalactosaminyltransferase 5	GO:0000139,GO:0004653,GO:0005794,GO:0006024,GO:0016021,GO:0016266,GO:0030246,GO:0046872	Glycos_transf_2,Ricin_B_lectin	ko:K00710	UDP-N-acetyl-alpha-D-galactosamine:polypeptide N-acetylgalactosaminyltransferase 1	Polypeptide N-acetylgalactosaminyltransferase 5
PMILG00000003258.1	GPD2	Glycerol-3-phosphate dehydrogenase	GO:0005740,GO:0046364,GO:0019637,GO:0045333,GO:0005739,GO:0005623,GO:0006796,GO:0008150,GO:0016491,GO:0031966,GO:0006094,GO:0004367,GO:0043227,GO:0044238,GO:0005488,GO:0040007,GO:0019362,GO:0019674,GO:0016020,GO:0046496,GO:0022900,GO:0035264,GO:0044424,GO:1901360,GO:1901135,GO:0043226,GO:0005975,GO:0071704,GO:0009987,GO:0003824,GO:0006793,GO:0048513,GO:0006807,GO:0006734,GO:1901576,GO:0006733,GO:0005743,GO:0019318,GO:0016051,GO:0006725,GO:0019866,GO:0048731,GO:0006072,GO:0006116,GO:0072524,GO:0043229,GO:0044444,GO:0044281,GO:0019319,GO:0005996,GO:0006066,GO:0031975,GO:1990204,GO:0046483,GO:0006091,GO:0044464,GO:0005509,GO:0006127,GO:0009331,GO:0005575,GO:0005622,GO:0048589,GO:0043010,GO:0046872,GO:1902494,GO:0008152,GO:0006732,GO:1901615,GO:0022904,GO:0031090,GO:0055086,GO:0048856,GO:1901564,GO:0005737,GO:0044446,GO:0044422,GO:0043231,GO:0042180,GO:0015980,GO:0006006,GO:0006139,GO:0032502,GO:0016901,GO:0009058,GO:0043169,GO:0007275,GO:0034641,GO:0051186,GO:0019563,GO:0044429,GO:0016614,GO:0034308,GO:0052591,GO:0044283,GO:0004368,GO:0007423,GO:0044237,GO:0055114,GO:0043167,GO:0032991,GO:0006753,GO:0001654,GO:0032501,GO:0052646,GO:0009117,GO:0016616,GO:0003674,GO:0031967	DAO,DAO_C,EF-hand_7	ko:K00111	glycerol-3-phosphate dehydrogenase 2 (mitochondrial)	Glycerol-3-phosphate dehydrogenase, mitochondrial,DAO domain-containing protein
PMILG00000003259.1	NR4A2	Nuclear receptor subfamily 4, group A, member	GO:0000122,GO:0000785,GO:0000978,GO:0000981,GO:0001228,GO:0001666,GO:0001764,GO:0001975,GO:0003677,GO:0004879,GO:0005634,GO:0005654,GO:0005667,GO:0005737,GO:0006351,GO:0006357,GO:0007165,GO:0008013,GO:0008270,GO:0008344,GO:0009791,GO:0016607,GO:0021952,GO:0021953,GO:0021986,GO:0031668,GO:0032991,GO:0034599,GO:0035259,GO:0042053,GO:0042416,GO:0042551,GO:0043085,GO:0043524,GO:0043576,GO:0045444,GO:0045944,GO:0046965,GO:0046982,GO:0051866,GO:0060070,GO:0071376,GO:0071542,GO:1904948,GO:1990837,GO:2001234	Hormone_recep,zf-C4	ko:K08558	nuclear receptor subfamily 4, group A, member 2a	Nuclear receptor subfamily 4 group A member 2
PMILG00000003260.1	KCNJ3	Potassium inwardly-rectifying channel, subfamily J, member 3	GO:0005886,GO:0006813,GO:0008076,GO:0009897,GO:0015467,GO:0030315,GO:0034765,GO:0051602,GO:0086089,GO:0086091,GO:0098688,GO:0098914,GO:0099056,GO:0099625,GO:1902282,GO:1990573	IRK	ko:K04997	potassium inwardly rectifying channel subfamily J member 3a	G protein-activated inward rectifier potassium channel 1
PMILG00000003261.1	GALNT13	polypeptide N-acetylgalactosaminyltransferase	GO:0000139,GO:0004653,GO:0005794,GO:0016021,GO:0016266,GO:0018242,GO:0018243,GO:0030246,GO:0046872	Glycos_transf_2,Ricin_B_lectin	ko:K00710	UDP-N-acetyl-alpha-D-galactosamine:polypeptide N-acetylgalactosaminyltransferase 13	Polypeptide N-acetylgalactosaminyltransferase
PMILG00000003262.1	GALNT13	polypeptide N-acetylgalactosaminyltransferase	GO:0000139,GO:0004653,GO:0005794,GO:0016021,GO:0016266,GO:0018242,GO:0018243,GO:0030246,GO:0046872	Glycos_transf_2,Ricin_B_lectin	ko:K00710	UDP-N-acetyl-alpha-D-galactosamine:polypeptide N-acetylgalactosaminyltransferase 13
PMILG00000003263.1	RPRM	Reprimo, TP53 dependent G2 arrest mediator candidate	GO:0005737,GO:0007346,GO:0016021,GO:0051726	-	ko:K10128	reprimo, TP53 dependent G2 arrest mediator candidate a	Reprimo, TP53 dependent G2 arrest mediator homolog,(spotted green pufferfish) hypothetical protein (Fragment)
PMILG00000003264.1	PRPF40A	PRP40 pre-mRNA processing factor 40 homolog A (yeast)	GO:0000398,GO:0003723,GO:0005654,GO:0005685,GO:0007010,GO:0007049,GO:0008360,GO:0016020,GO:0016363,GO:0016477,GO:0016607,GO:0032465,GO:0045292,GO:0051301,GO:0071004	FF,WW	ko:K12821	PRP40 pre-mRNA processing factor 40 homolog A	Pre-mRNA processing factor 40 homolog A,Pre-mRNA-processing factor 40-like protein A
PMILG00000003265.1	FMNL2	Formin-like	GO:0005829,GO:0007010,GO:0008360,GO:0016477,GO:0022604,GO:0030866,GO:0031267,GO:0045296,GO:0051015	Drf_FH3,Drf_GBD,FH2	-	formin-like 2a	Formin like 2,Formin-like protein 2,Formin-like protein 2 Formin-like proteiny 2 domain-containing protein 2
PMILG00000003266.1	SUMO3B	SMT3 suppressor of mif two 3 homolog	GO:0005634,GO:0005737,GO:0016605,GO:0016925,GO:0031386,GO:0044389	Rad60-SLD	ko:K12160	small ubiquitin like modifier 3b	Small ubiquitin-related modifier
PMILG00000003267.1	PTTG1IPA	Pituitary tumor-transforming	GO:0005634,GO:0005737,GO:0006606,GO:0016021	-	-	PTTG1 interacting protein a	Pituitary tumor-transforming gene 1 protein-interacting protein
PMILG00000003268.1	MYO10L3	Belongs to the TRAFAC class myosin-kinesin ATPase superfamily. Myosin family	GO:0003774,GO:0003779,GO:0005524,GO:0016459,GO:0048731	FERM_M,IQ,MYO10_CC,MyTH4,Myosin_head,PH,RA	ko:K12559	myosin X, like 1	Unconventional myosin-X-like,Myosin X, like 3,Unconventionnal myosin-X
PMILG00000003269.1	GLB1L	Belongs to the glycosyl hydrolase 35 family	GO:0004565,GO:0005576,GO:0005773,GO:0005975	BetaGal_dom4_5,Glyco_hydro_35	ko:K12309	galactosidase, beta 1-like	Acid beta-galactosidase,Beta-galactosidase-like
PMILG00000003270.1	ANKZF1	Ankyrin repeat and zinc finger	GO:0005737,GO:0016020,GO:0030433,GO:0046872,GO:0070301	Ank,Ank_5	-	ankyrin repeat and zinc finger peptidyl tRNA hydrolase 1	VATC domain-containing protein
PMILG00000003271.1	HCE2L2	Astacin-like metallo-endopeptidase (M12 family)	GO:0004222,GO:0008270	Astacin	-	high choriolytic enzyme 2-like 2	Metalloendopeptidase,High choriolytic enzyme 2-like 2
PMILG00000003272.1	HCE2L1	Astacin-like metallo-endopeptidase (M12 family)	GO:0004222,GO:0008270	Astacin	-	high choriolytic enzyme 2-like 1	High choriolytic enzyme 2-like 1,Metalloendopeptidase
PMILG00000003273.1	TRA2B	Transformer-2 protein homolog	GO:0000375,GO:0000381,GO:0000398,GO:0003723,GO:0003729,GO:0005634,GO:0005637,GO:0005654,GO:0005681,GO:0019904,GO:0021796,GO:0032991,GO:0036002,GO:0042802,GO:0043484,GO:0048026,GO:0071333,GO:1990403	RRM_1	ko:K12897	transformer 2 beta homolog	Transformer 2 beta homolog,Transformer-2 protein-like protein beta,Splicing factor, arginine/serine-rich 10,Transformer-2b,RRM domain-containing protein
PMILG00000003274.1	IGF2BP2	insulin-like growth factor 2	GO:0000932,GO:0001817,GO:0003723,GO:0003729,GO:0003730,GO:0005634,GO:0005737,GO:0005829,GO:0005856,GO:0007399,GO:0009653,GO:0010468,GO:0010494,GO:0017148,GO:0045182,GO:0048027,GO:0051028,GO:0051252,GO:0070934,GO:1990247	KH_1,RRM_1	ko:K17392	insulin-like growth factor 2 mRNA binding protein 2a
PMILG00000003275.1	IGF2BP2	insulin-like growth factor 2	GO:0000932,GO:0001817,GO:0003723,GO:0003729,GO:0003730,GO:0005634,GO:0005737,GO:0005829,GO:0005856,GO:0007399,GO:0009653,GO:0010468,GO:0010494,GO:0017148,GO:0045182,GO:0048027,GO:0051028,GO:0051252,GO:0070934,GO:1990247	KH_1,RRM_1	ko:K17392	insulin-like growth factor 2 mRNA binding protein 1
PMILG00000003276.1	TMEM41A	Transmembrane protein 41aa	GO:0016021	SNARE_assoc	-	transmembrane protein 41aa	Transmembrane protein 41A,(spotted green pufferfish) hypothetical protein (Fragment)
PMILG00000003277.1	EHHADH	enoyl-Coenzyme A, hydratase 3-hydroxyacyl Coenzyme A dehydrogenase	GO:0072329,GO:0016054,GO:0009987,GO:0003824,GO:0003857,GO:0030258,GO:0070403,GO:0005575,GO:0009056,GO:0016042,GO:0005622,GO:0006635,GO:0009062,GO:0008152,GO:0006629,GO:0032787,GO:0004165,GO:0005623,GO:0042579,GO:0044242,GO:0008150,GO:0016491,GO:0005777,GO:0016614,GO:0019752,GO:0034440,GO:0006082,GO:0044282,GO:0005737,GO:0044237,GO:0055114,GO:1901575,GO:0043227,GO:0044238,GO:0019395,GO:0043231,GO:0016509,GO:0043229,GO:0044444,GO:0016863,GO:0004300,GO:0046395,GO:0044281,GO:0006631,GO:0043226,GO:0044248,GO:0044255,GO:0043436,GO:0044424,GO:0016616,GO:0044464,GO:0003674,GO:0071704	3HCDH,3HCDH_N,ECH_1	ko:K07514	enoyl-CoA, hydratase/3-hydroxyacyl CoA dehydrogenase	Enoyl-CoA, hydratase/3-hydroxyacyl CoA dehydrogenase,Enoyl-CoA hydratase,Enoyl-Coenzyme A, hydratase/3-hydroxyacyl Coenzyme A dehydrogenase (Fragment)
PMILG00000003278.1	EHHADH	enoyl-Coenzyme A, hydratase 3-hydroxyacyl Coenzyme A dehydrogenase	GO:0072329,GO:0016054,GO:0009987,GO:0003824,GO:0003857,GO:0030258,GO:0070403,GO:0005575,GO:0009056,GO:0016042,GO:0005622,GO:0006635,GO:0009062,GO:0008152,GO:0006629,GO:0032787,GO:0004165,GO:0005623,GO:0042579,GO:0044242,GO:0008150,GO:0016491,GO:0005777,GO:0016614,GO:0019752,GO:0034440,GO:0006082,GO:0044282,GO:0005737,GO:0044237,GO:0055114,GO:1901575,GO:0043227,GO:0044238,GO:0019395,GO:0043231,GO:0016509,GO:0043229,GO:0044444,GO:0016863,GO:0004300,GO:0046395,GO:0044281,GO:0006631,GO:0043226,GO:0044248,GO:0044255,GO:0043436,GO:0044424,GO:0016616,GO:0044464,GO:0003674,GO:0071704	3HCDH,3HCDH_N,ECH_1	ko:K07514	enoyl-CoA, hydratase/3-hydroxyacyl CoA dehydrogenase	Enoyl-CoA, hydratase/3-hydroxyacyl CoA dehydrogenase
PMILG00000003279.1	C3ORF70	Chromosome 3 open reading frame 70	GO:0007399,GO:0048512	UPF0524	-	si:dkey-22o12.2
PMILG00000003280.1	NME9	NME NM23 family member 8	GO:0004550,GO:0005856,GO:0006183,GO:0006228,GO:0006241,GO:0042995,GO:0120293	NDK,Thioredoxin	ko:K19868	NME/NM23 family member 8	Nucleoside diphosphate kinase B,Thioredoxin domain-containing protein 3 homolog
PMILG00000003281.1	SMARCAL1	regulator of chromatin, subfamily a-like	GO:0016787,GO:0010172,GO:0032392,GO:0006357,GO:0072358,GO:0005623,GO:0048514,GO:0001501,GO:0008150,GO:0000278,GO:0051252,GO:0043227,GO:0044238,GO:0009653,GO:0097159,GO:0005488,GO:0040007,GO:0016462,GO:0001525,GO:0140658,GO:0044424,GO:0016817,GO:1901360,GO:0002520,GO:0043226,GO:0001568,GO:0071704,GO:0050794,GO:0016818,GO:0048646,GO:0006355,GO:0003824,GO:0009987,GO:0051216,GO:0048513,GO:0019219,GO:0035239,GO:0006807,GO:2000112,GO:0060255,GO:0008094,GO:0140097,GO:0006725,GO:0048731,GO:0005524,GO:0017111,GO:0042623,GO:0043229,GO:0006259,GO:0005634,GO:0016887,GO:0031326,GO:0046483,GO:0044464,GO:0050789,GO:0010468,GO:0007049,GO:0010556,GO:0010171,GO:0097617,GO:0005575,GO:0061448,GO:0005622,GO:0048589,GO:0031297,GO:0008152,GO:0048598,GO:0048478,GO:0003676,GO:0031323,GO:0043596,GO:0048856,GO:0043170,GO:0043231,GO:0016043,GO:0006139,GO:0019222,GO:2001141,GO:0032502,GO:0080090,GO:0004386,GO:0002376,GO:0044260,GO:1901363,GO:0036310,GO:0007275,GO:0034641,GO:0006996,GO:0051171,GO:0030097,GO:0065007,GO:0006281,GO:0000733,GO:0009889,GO:0044237,GO:0009888,GO:0051276,GO:0071840,GO:0032501,GO:0048534,GO:0035295,GO:1903506,GO:0072359,GO:0090304,GO:0071103,GO:0009790,GO:0001944,GO:0003674	HARP,Helicase_C,SNF2_N	ko:K14440		SWI/SNF related, matrix associated, actin dependent regulator of chromatin, subfamily a like 1
PMILG00000003282.1	MARCH4	Membrane-associated ring finger (C3HC4) 4	GO:0000139,GO:0004842,GO:0005795,GO:0005802,GO:0008270,GO:0016021	RINGv	ko:K10659	membrane-associated ring finger (C3HC4) 4, like	Membrane associated ring-CH-type finger 4,E3 ubiquitin-protein ligase MARCH4,RING-CH-type domain-containing protein
PMILG00000003283.1	COL6A2	Collagen, type VI, alpha 2	GO:0005518,GO:0005576,GO:0005581,GO:0005615,GO:0005788,GO:0007155,GO:0009749,GO:0030020,GO:0032991,GO:0042383,GO:0062023,GO:0070062,GO:1903561	Collagen,VWA	ko:K06238	collagen, type VI, alpha 2	Collagen type VI alpha 2 chain,Collagen, type VI, alpha 2
PMILG00000003284.1	XRCC5	X-ray repair complementing defective repair in Chinese hamster cells 5	GO:0000723,GO:0000725,GO:0000781,GO:0000783,GO:0000976,GO:0002218,GO:0003677,GO:0003678,GO:0003684,GO:0003690,GO:0003723,GO:0005524,GO:0005576,GO:0005634,GO:0005654,GO:0005730,GO:0005829,GO:0005886,GO:0006302,GO:0006303,GO:0006310,GO:0006974,GO:0007420,GO:0008022,GO:0008047,GO:0008094,GO:0008283,GO:0009410,GO:0016020,GO:0016787,GO:0031625,GO:0032040,GO:0032204,GO:0032212,GO:0032991,GO:0032993,GO:0034462,GO:0034511,GO:0034774,GO:0042162,GO:0043085,GO:0043564,GO:0044877,GO:0045027,GO:0045087,GO:0045860,GO:0045892,GO:0048660,GO:0050769,GO:0051973,GO:0060218,GO:0070198,GO:0070418,GO:0070419,GO:0071398,GO:0071475,GO:0071480,GO:0071481,GO:0090734,GO:1904430,GO:1990830,GO:1990904	Ku,Ku_C,Ku_N,Ku_PK_bind	ko:K10885	X-ray repair complementing defective repair in Chinese hamster cells 5	X-ray repair cross-complementing protein 5,X-ray repair complementing defective repair in Chinese hamster cells 5,Ku domain-containing protein (Fragment),VWFA domain-containing protein
PMILG00000003285.1	TMEM169	Transmembrane protein 169	GO:0016021	TMEM169	-	transmembrane protein 169b	Transmembrane protein 169b,Transmembrane protein 169
PMILG00000003286.1	PFKL	Catalyzes the phosphorylation of D-fructose 6-phosphate to fructose 1,6-bisphosphate by ATP, the first committing step of glycolysis	GO:0003872,GO:0005524,GO:0005576,GO:0005829,GO:0005945,GO:0006002,GO:0006096,GO:0009749,GO:0016020,GO:0016208,GO:0019900,GO:0030388,GO:0034774,GO:0042802,GO:0046676,GO:0046872,GO:0048029,GO:0061621,GO:0070061,GO:0070062,GO:0070095,GO:1904813	PFK	ko:K00850	phosphofructokinase, liver b	Phosphofructokinase, liver a,ATP-dependent 6-phosphofructokinase
PMILG00000003287.1	MAP3K13	Mitogen-activated protein kinase kinase kinase	GO:0004672,GO:0004674,GO:0004706,GO:0004709,GO:0004712,GO:0005524,GO:0005737,GO:0006468,GO:0007254,GO:0014042,GO:0016020,GO:0018105,GO:0019899,GO:0019901,GO:0042802,GO:0042803,GO:0043507,GO:0043539,GO:0045773,GO:0046777,GO:0046872,GO:0051092,GO:0051403,GO:0106137,GO:0106310,GO:0150012,GO:1905492	Pkinase_Tyr	ko:K04422	si:ch211-45c16.2	Mitogen-activated protein kinase kinase kinase
PMILG00000003288.1	TRPM2	Transient receptor potential cation channel subfamily M member	GO:0001659,GO:0002407,GO:0005261,GO:0005262,GO:0005272,GO:0005384,GO:0005509,GO:0005764,GO:0005765,GO:0005886,GO:0005887,GO:0006816,GO:0009408,GO:0014074,GO:0015278,GO:0030659,GO:0032024,GO:0033194,GO:0035579,GO:0035584,GO:0043005,GO:0043204,GO:0044849,GO:0051209,GO:0051289,GO:0051489,GO:0070301,GO:0070588,GO:0070821,GO:0071277,GO:0071415,GO:0071502,GO:0071577,GO:0072571,GO:0097028,GO:0097553,GO:0098655,GO:0098703,GO:0099604,GO:0101003,GO:1903223,GO:2000249	Ion_trans	ko:K04977	transient receptor potential cation channel, subfamily M, member 2	Transient receptor potential cation channel, subfamily M, member 2
PMILG00000003289.1	FAM126B	Family with sequence similarity 126, member B	GO:0005829,GO:0005886,GO:0046854,GO:0072659	Hyccin	ko:K21844	zgc:158316
PMILG00000003290.1	CFLAR	CASP8 and FADD-like apoptosis regulator	GO:0002020,GO:0005123,GO:0005737,GO:0005829,GO:0006915,GO:0006919,GO:0007519,GO:0008047,GO:0010667,GO:0010976,GO:0014732,GO:0014842,GO:0014866,GO:0031264,GO:0031265,GO:0032869,GO:0033574,GO:0042060,GO:0043066,GO:0043123,GO:0043403,GO:0044877,GO:0045121,GO:0051092,GO:0060544,GO:0070374,GO:0071364,GO:0071392,GO:0071456,GO:0071549,GO:0071732,GO:0072126,GO:0097153,GO:0097199,GO:0097200,GO:0097342,GO:1901740,GO:1902042,GO:1903055,GO:1903427,GO:1903845,GO:1903944,GO:2000347,GO:2001237	DED,Peptidase_C14	ko:K04724	CASP8 and FADD-like apoptosis regulator a	CASP8 and FADD like apoptosis regulator
PMILG00000003290.2	CFLAR	CASP8 and FADD-like apoptosis regulator	GO:0002020,GO:0005123,GO:0005737,GO:0005829,GO:0006915,GO:0006919,GO:0007519,GO:0008047,GO:0010667,GO:0010976,GO:0014732,GO:0014842,GO:0014866,GO:0031264,GO:0031265,GO:0032869,GO:0033574,GO:0042060,GO:0043066,GO:0043123,GO:0043403,GO:0044877,GO:0045121,GO:0051092,GO:0060544,GO:0070374,GO:0071364,GO:0071392,GO:0071456,GO:0071549,GO:0071732,GO:0072126,GO:0097153,GO:0097199,GO:0097200,GO:0097342,GO:1901740,GO:1902042,GO:1903055,GO:1903427,GO:1903845,GO:1903944,GO:2000347,GO:2001237	DED,Peptidase_C14	ko:K04724	CASP8 and FADD-like apoptosis regulator a	CASP8 and FADD like apoptosis regulator
PMILG00000003290.3	CFLAR	CASP8 and FADD-like apoptosis regulator	GO:0002020,GO:0005123,GO:0005737,GO:0005829,GO:0006915,GO:0006919,GO:0007519,GO:0008047,GO:0010667,GO:0010976,GO:0014732,GO:0014842,GO:0014866,GO:0031264,GO:0031265,GO:0032869,GO:0033574,GO:0042060,GO:0043066,GO:0043123,GO:0043403,GO:0044877,GO:0045121,GO:0051092,GO:0060544,GO:0070374,GO:0071364,GO:0071392,GO:0071456,GO:0071549,GO:0071732,GO:0072126,GO:0097153,GO:0097199,GO:0097200,GO:0097342,GO:1901740,GO:1902042,GO:1903055,GO:1903427,GO:1903845,GO:1903944,GO:2000347,GO:2001237	DED,Peptidase_C14	ko:K04724	CASP8 and FADD-like apoptosis regulator a	CASP8 and FADD like apoptosis regulator
PMILG00000003290.4	CFLAR	CASP8 and FADD-like apoptosis regulator	GO:0002020,GO:0005123,GO:0005737,GO:0005829,GO:0006915,GO:0006919,GO:0007519,GO:0008047,GO:0010667,GO:0010976,GO:0014732,GO:0014842,GO:0014866,GO:0031264,GO:0031265,GO:0032869,GO:0033574,GO:0042060,GO:0043066,GO:0043123,GO:0043403,GO:0044877,GO:0045121,GO:0051092,GO:0060544,GO:0070374,GO:0071364,GO:0071392,GO:0071456,GO:0071549,GO:0071732,GO:0072126,GO:0097153,GO:0097199,GO:0097200,GO:0097342,GO:1901740,GO:1902042,GO:1903055,GO:1903427,GO:1903845,GO:1903944,GO:2000347,GO:2001237	DED,Peptidase_C14	ko:K04724	CASP8 and FADD-like apoptosis regulator a	CASP8 and FADD like apoptosis regulator
PMILG00000003291.1	DIP2A	Disco-interacting protein 2 homolog	GO:0003987,GO:0005739,GO:0005886,GO:0006085,GO:0009986,GO:0010629,GO:0016020,GO:0043197,GO:0060997,GO:2000758	AMP-binding,DMAP_binding	-	disco-interacting protein 2 homolog A	Disco-interacting protein 2 homolog A,DMAP1-binding domain-containing protein
PMILG00000003292.1	CU984600.2	Sacsin-like		HEPN	ko:K17592	si:dkeyp-118h9.7
PMILG00000003293.1	PRMT2	Belongs to the class I-like SAM-binding methyltransferase superfamily. Protein arginine N- methyltransferase family	GO:0003713,GO:0005634,GO:0005654,GO:0005730,GO:0005737,GO:0005829,GO:0006479,GO:0007165,GO:0008469,GO:0016274,GO:0016571,GO:0030331,GO:0032088,GO:0033142,GO:0035242,GO:0042054,GO:0042803,GO:0042974,GO:0042975,GO:0043065,GO:0044877,GO:0045892,GO:0045893,GO:0046966,GO:0048588,GO:0050681,GO:0060765,GO:2000134	Methyltransf_25,SH3_1,SH3_9	ko:K11435	protein arginine methyltransferase 2	Protein arginine methyltransferase 2,SH3 domain-containing protein,(spotted green pufferfish) hypothetical protein (Fragment)
PMILG00000003294.1	ERCC1	Excision repair cross-complementing rodent repair deficiency, complementation group 1	GO:0000109,GO:0000110,GO:0000710,GO:0000720,GO:0000781,GO:0001094,GO:0003684,GO:0003697,GO:0004519,GO:0005654,GO:0005737,GO:0006281,GO:0006289,GO:0006295,GO:0006296,GO:0006303,GO:0006310,GO:0006312,GO:0006949,GO:0006979,GO:0007283,GO:0007584,GO:0008022,GO:0008283,GO:0008584,GO:0009650,GO:0009744,GO:0010165,GO:0010259,GO:0019904,GO:0032205,GO:0033683,GO:0035166,GO:0035264,GO:0035902,GO:0036297,GO:0045190,GO:0046686,GO:0048477,GO:0048568,GO:0060261,GO:0061819,GO:0070522,GO:0070914,GO:0090399,GO:0090656,GO:1904431,GO:1905765,GO:1990841	HHH_5,Rad10	ko:K10849	excision repair cross-complementation group 1	ERCC excision repair 1, endonuclease non-catalytic subunit,Protein arginine methyltransferase 2
PMILG00000003295.1		Serine arginine repetitive matrix protein 2-like		RSRP	ko:K13172		serine/arginine repetitive matrix protein 2-like
PMILG00000003296.1	NLGN4XA	Carboxylesterase family	GO:0005887,GO:0007158,GO:0007268,GO:0009986,GO:0038023,GO:0042043,GO:0045202,GO:0048488,GO:0050804,GO:0097104,GO:0097105,GO:0098793,GO:0099060	COesterase	ko:K07378	neuroligin 4 X-linked a	Neuroligin-4, X-linked-like,COesterase domain-containing protein
PMILG00000003297.1	NLGN4XA	Carboxylesterase family	GO:0005887,GO:0007158,GO:0007268,GO:0009986,GO:0038023,GO:0042043,GO:0045202,GO:0048488,GO:0050804,GO:0097104,GO:0097105,GO:0098793,GO:0099060	COesterase	ko:K07378	neuroligin 4 X-linked a	Neuroligin-4, X-linked-like,neuroligin-4, X-linked-like isoform X1,COesterase domain-containing protein,Neuroligin 4 X-linked b
PMILG00000003298.1	MXRA5A					matrix-remodelling associated 5a
PMILG00000003299.1	STS	Arylsulfatase	GO:0004065,GO:0004773,GO:0005764,GO:0005768,GO:0005783,GO:0005788,GO:0005789,GO:0005794,GO:0005886,GO:0006706,GO:0007565,GO:0008484,GO:0008544,GO:0016020,GO:0016021,GO:0043231,GO:0046872	Sulfatase,Sulfatase_C	ko:K12374	steroid sulfatase (microsomal), isozyme S	Arylsulfatase H,Sulfatase domain-containing protein
PMILG00000003300.1	CD99		GO:0005737,GO:0005886,GO:0005887,GO:0005925,GO:0034109,GO:0072683,GO:2000391			CD99 molecule	Brain acid soluble protein 1-like,Retinitis pigmentosa 1-like 1 protein,fibrous sheath CABYR-binding protein-like,Immunoglobulin A1 protease autotransporter,Cell surface glycoprotein 1,Translation initiation factor IF-2-like
PMILG00000003301.1	SNX4	Sorting nexin 4	GO:0005154,GO:0005158,GO:0005737,GO:0005769,GO:0005868,GO:0005886,GO:0015031,GO:0016020,GO:0031201,GO:0031901,GO:0032266,GO:0032456,GO:0032991,GO:0035091,GO:1903595,GO:1990459,GO:1990460,GO:2000786	PX	ko:K17919	sorting nexin 4	Sorting nexin 4,PX domain-containing protein
PMILG00000003302.1	IHHA	Intercellular signal essential for a variety of patterning events during development	GO:0001649,GO:0001708,GO:0001957,GO:0005113,GO:0005509,GO:0005615,GO:0005886,GO:0007224,GO:0007267,GO:0008233,GO:0010468,GO:0016539,GO:0016540,GO:0048484,GO:0048794,GO:0048795	HH_signal,Hint	ko:K11989	Indian hedgehog signaling molecule a	Indian hedgehog signaling molecule a
PMILG00000003303.1	BIN1A	Bridging integrator 1	GO:0005543,GO:0005886,GO:0008021,GO:0030100,GO:0048156	BAR,SH3_9	ko:K12562	bridging integrator 1a	Bridging integrator 1a,Myc box-dependent-interacting protein 1-like
PMILG00000003304.1	TMEM198A	Transmembrane protein 198-B-like	GO:0005886,GO:0016021,GO:0031410,GO:0090263	DUF4203	-	transmembrane protein 198a	Transmembrane protein 198-B-like,DUF4203 domain-containing protein (Fragment)
PMILG00000003305.1	DESMA	Belongs to the intermediate filament family	GO:0005882,GO:0006936,GO:0007519,GO:0007626,GO:0010882,GO:0030018,GO:0030239,GO:0045214,GO:0055117,GO:0060047,GO:0060538	Filament,Filament_head	ko:K07610	desmin a	Desmin a,IF rod domain-containing protein
PMILG00000003306.1	PTPRN	Protein tyrosine phosphatase receptor type	GO:0000302,GO:0001553,GO:0005634,GO:0005768,GO:0005886,GO:0008134,GO:0016021,GO:0030073,GO:0030141,GO:0030507,GO:0030658,GO:0035773,GO:0043025,GO:0043204,GO:0043679,GO:0044389,GO:0045202,GO:0045944,GO:1904692,GO:1990502	RESP18,Receptor_IA-2,Y_phosphatase	ko:K07817	protein tyrosine phosphatase receptor type Na	Receptor-type tyrosine-protein phosphatase-like N,Protein tyrosine phosphatase receptor type Na,PTPRN,Putative receptor-type tyrosine-protein phosphatase-like N-like
PMILG00000003307.1	DNAJB2	homolog subfamily B member	GO:0001671,GO:0005634,GO:0005737,GO:0005829,GO:0006986,GO:0008285,GO:0016234,GO:0030308,GO:0030433,GO:0030544,GO:0031227,GO:0031396,GO:0031398,GO:0031593,GO:0031625,GO:0031965,GO:0032091,GO:0032436,GO:0032781,GO:0032880,GO:0042026,GO:0042406,GO:0043130,GO:0043161,GO:0048471,GO:0051082,GO:0051087,GO:0061077,GO:0070050,GO:0070628,GO:0090084,GO:0090086,GO:0098554,GO:0140036,GO:1903644	DnaJ,UIM	ko:K09508	DnaJ heat shock protein family (Hsp40) member B2	DnaJ heat shock protein family (Hsp40) member B2,J domain-containing protein,Tubulin alpha chain
PMILG00000003308.1	TUBA8L3	Tubulin is the major constituent of microtubules. It binds two moles of GTP, one at an exchangeable site on the beta chain and one at a non-exchangeable site on the alpha chain	GO:0000226,GO:0000278,GO:0003924,GO:0005200,GO:0005525,GO:0005737,GO:0005874,GO:0021782,GO:0042552	Tubulin,Tubulin_C	ko:K07374	tubulin, alpha 8 like 3	Tubulin, alpha 8 like 3,Tubulin alpha chain
PMILG00000003309.1	TUBA8L3		GO:0000226,GO:0000278,GO:0003924,GO:0005200,GO:0005525,GO:0005737,GO:0005874,GO:0021782,GO:0042552			tubulin, alpha 8 like 3	Tubulin, alpha 8 like 3,Tubulin alpha chain
PMILG00000003310.1	TUBA8L2	Tubulin is the major constituent of microtubules. It binds two moles of GTP, one at an exchangeable site on the beta chain and one at a non-exchangeable site on the alpha chain	GO:0000226,GO:0000278,GO:0003924,GO:0005200,GO:0005525,GO:0005737,GO:0005874	Tubulin,Tubulin_C	ko:K07374	tubulin, alpha 8 like 2	Tubulin, alpha 8 like 2,Tubulin alpha chain
PMILG00000003311.1	DHDH	Dihydrodiol dehydrogenase (dimeric)	GO:0000166,GO:0042843,GO:0047115,GO:0047837	GFO_IDH_MocA	ko:K00078	zgc:101723	Trans-1,2-dihydrobenzene-1,2-diol dehydrogenase-like,DHDH,trans-1,2-dihydrobenzene-1,2-diol dehydrogenase-like isoform X2
PMILG00000003312.1	POFUT2	O-fucosyltransferase 2	GO:0001707,GO:0005789,GO:0005794,GO:0006004,GO:0010468,GO:0010717,GO:0036066,GO:0046922,GO:0051046,GO:1903334	O-FucT	ko:K03691	protein O-fucosyltransferase 2	GDP-fucose protein O-fucosyltransferase 2
PMILG00000003313.1	ABCA1B		GO:0005319,GO:0005524,GO:0006869,GO:0016021,GO:0033700,GO:0042626,GO:0043231,GO:0090554,GO:0090556,GO:0140359			ATP-binding cassette, sub-family A (ABC1), member 1B
PMILG00000003314.1	ABCA12	ATP-binding cassette sub-family A	GO:0000139,GO:0003336,GO:0005102,GO:0005319,GO:0005524,GO:0005737,GO:0005829,GO:0005886,GO:0006672,GO:0006869,GO:0006886,GO:0010875,GO:0016021,GO:0019725,GO:0030658,GO:0031424,GO:0032379,GO:0032940,GO:0033700,GO:0034040,GO:0034191,GO:0035627,GO:0042626,GO:0043129,GO:0043231,GO:0045055,GO:0045616,GO:0048286,GO:0055088,GO:0061178,GO:0061436,GO:0072659,GO:0097209,GO:0097234,GO:0140326,GO:0140359,GO:2000010	ABC2_membrane_3,ABC_tran	ko:K05646	ATP-binding cassette, sub-family A (ABC1), member 12	ATP-binding cassette, sub-family A (ABC1), member 12
PMILG00000003315.1	BARD1	RING domain	GO:0000151,GO:0000152,GO:0000209,GO:0001894,GO:0003723,GO:0004842,GO:0005634,GO:0005654,GO:0005737,GO:0006281,GO:0006282,GO:0006974,GO:0016567,GO:0016607,GO:0019900,GO:0031436,GO:0031441,GO:0035518,GO:0035825,GO:0036464,GO:0042325,GO:0042803,GO:0043065,GO:0043066,GO:0044818,GO:0045732,GO:0045786,GO:0046826,GO:0046872,GO:0046982,GO:0051726,GO:0051865,GO:0070531,GO:0070532,GO:0070533,GO:0070537,GO:0071479,GO:0085020,GO:0110025,GO:2000001	Ank_2,Ank_3,BRCT_2,zf-RING_6	ko:K10683	BRCA1 associated RING domain 1	BRCA1 associated RING domain 1
PMILG00000003316.1	VWC2L	Von Willebrand factor C domain-containing protein 2-like	GO:0007399,GO:0030514,GO:0032281,GO:0045202,GO:0008150,GO:0005615,GO:0007275,GO:0048856,GO:0032501,GO:0032502,GO:0048731	VWC	-	von Willebrand factor C domain containing 2 like	von Willebrand factor C domain containing 2 like,VWFC domain-containing protein
PMILG00000003317.1	IKZF2	IKAROS family zinc finger 2 (Helios)	GO:0000978,GO:0003700,GO:0005634,GO:0006357,GO:0046872	zf-C2H2	ko:K09220	IKAROS family zinc finger 2	IKAROS family zinc finger 2,(spotted green pufferfish) hypothetical protein (Fragment)
PMILG00000003318.1	ERBB4B	V-erb-a erythroblastic leukemia viral oncogene homolog 4b (avian)	GO:0004712,GO:0004714,GO:0005154,GO:0005524,GO:0005887,GO:0007169,GO:0008284,GO:0009925,GO:0033674,GO:0043235	Furin-like,GF_recep_IV,Pkinase_Tyr,Recep_L_domain	ko:K05085	erb-b2 receptor tyrosine kinase 4b
PMILG00000003319.1	ERBB4	V-erb-a erythroblastic leukemia viral oncogene homolog 4b (avian)	GO:0000976,GO:0001755,GO:0001934,GO:0004712,GO:0004713,GO:0004714,GO:0005154,GO:0005524,GO:0005576,GO:0005634,GO:0005654,GO:0005739,GO:0005759,GO:0005829,GO:0005886,GO:0005887,GO:0007165,GO:0007169,GO:0007399,GO:0007416,GO:0007507,GO:0007595,GO:0008284,GO:0008285,GO:0009880,GO:0009925,GO:0014068,GO:0016323,GO:0016477,GO:0018108,GO:0021551,GO:0021889,GO:0030334,GO:0033674,GO:0038130,GO:0038131,GO:0038138,GO:0042531,GO:0042803,GO:0043066,GO:0043235,GO:0043552,GO:0043653,GO:0045165,GO:0045211,GO:0045893,GO:0046427,GO:0046777,GO:0060045,GO:0060644,GO:0060749,GO:0061026,GO:0070374,GO:0071364,GO:0072046,GO:0098978,GO:0098982,GO:0099056,GO:0099061,GO:2000010	Furin-like,GF_recep_IV,Pkinase_Tyr,Recep_L_domain	ko:K05085	si:ch73-383l1.1	Receptor protein-tyrosine kinase
PMILG00000003320.1	CPS1	Carbamoyl-phosphate synthase	GO:0000050,GO:0004087,GO:0004088,GO:0004175,GO:0005509,GO:0005524,GO:0005543,GO:0005730,GO:0005737,GO:0005743,GO:0005759,GO:0006207,GO:0006541,GO:0006807,GO:0007494,GO:0009410,GO:0009636,GO:0010043,GO:0014075,GO:0016595,GO:0019240,GO:0019433,GO:0032094,GO:0032496,GO:0032991,GO:0042311,GO:0042594,GO:0042645,GO:0043200,GO:0044344,GO:0044877,GO:0046209,GO:0050667,GO:0055081,GO:0060416,GO:0070365,GO:0070409,GO:0071242,GO:0071320,GO:0071377,GO:0071400,GO:0071548,GO:0072341	CPSase_L_D2,CPSase_L_D3,CPSase_sm_chain,GATase,MGS	ko:K01948	carbamoyl-phosphate synthase 1, mitochondrial	Carbamoyl-phosphate synthase 1, mitochondrial,Carbamoyl-phosphate synthetase III
PMILG00000003321.1	MYL1	Myosin, light chain 1	GO:0005509,GO:0005829,GO:0005859,GO:0006936,GO:0008307,GO:0016460,GO:0030016,GO:0030017,GO:0030049,GO:0043292	-	ko:K05738	myosin, light chain 1, alkali; skeletal, fast	Myosin light chain 1, skeletal muscle isoform,EF-hand domain-containing protein
PMILG00000003322.1	MAP2		GO:0000226,GO:0001578,GO:0002162,GO:0005198,GO:0005516,GO:0005737,GO:0005829,GO:0005874,GO:0005875,GO:0008017,GO:0016358,GO:0021954,GO:0030425,GO:0030517,GO:0031113,GO:0031115,GO:0031175,GO:0032839,GO:0032880,GO:0043005,GO:0043025,GO:0043194,GO:0043198,GO:0043203,GO:0044294,GO:0044307,GO:0048156,GO:0048813,GO:0097441,GO:0150001,GO:0150002,GO:0150014,GO:1901953,GO:1902513,GO:1902737,GO:1903744,GO:1904527,GO:1990635,GO:1990769			microtubule-associated protein 2	Microtubule-associated protein
PMILG00000003323.1	KANSL1L	KAT8 regulatory NSL complex subunit 1-like	GO:0035035,GO:0044545	PEHE	-	KAT8 regulatory NSL complex subunit 1-like	KAT8 regulatory NSL complex subunit 1-like,PEHE domain-containing protein
PMILG00000003324.1	HEG1	Heart of glass	GO:0005509,GO:0090271,GO:0009987,GO:0009897,GO:0048513,GO:0001945,GO:0016021,GO:0007275,GO:0048845,GO:0001570,GO:0045216,GO:0003222,GO:0044085,GO:0001886,GO:0030324,GO:0055017,GO:2000299,GO:0008150,GO:0048856,GO:0009986,GO:0007043,GO:0001701,GO:0048731,GO:0001885,GO:0007507,GO:0060039,GO:0016043,GO:0003017,GO:0071840,GO:0032501,GO:1902414,GO:0005911,GO:0034329,GO:0022607,GO:0003209,GO:0035024,GO:0050878,GO:1905709,GO:0035264,GO:0034330,GO:0003281,GO:0072359,GO:0009791,GO:0001944,GO:0032502	EGF,EGF_CA	-	heart development protein with EGF-like domains 1	Heart development protein with EGF like domains 1,EGF-like domain-containing protein
PMILG00000003325.1	SLC12A8	Solute carrier family 12	GO:0006884,GO:0015379,GO:0016021,GO:0055064,GO:0055075,GO:1902476,GO:1990573	AA_permease	ko:K14428	solute carrier family 12 member 8
PMILG00000003326.1	DHRSX	Dehydrogenase reductase SDR family member on chromosome	GO:0005576,GO:0010508,GO:0016491	adh_short	ko:K11170	dehydrogenase/reductase (SDR family) X-linked	Dehydrogenase/reductase X-linked,DHRSX
PMILG00000003327.1	AKAP17A	anchor protein 17A	GO:0003723,GO:0005634,GO:0005681,GO:0005829,GO:0006355,GO:0006397,GO:0007165,GO:0008380,GO:0016607,GO:0042113,GO:0043484,GO:0051018	-	ko:K13169	A kinase (PRKA) anchor protein 17A	A kinase (PRKA) anchor protein 17A,(spotted green pufferfish) hypothetical protein (Fragment),RRM domain-containing protein
PMILG00000003328.1	SOWAHC	ankyrin repeat		Ank_2,Ank_4	-	sosondowah ankyrin repeat domain family Ca	Sosondowah ankyrin repeat domain family member C
PMILG00000003329.1	SEPT10	Belongs to the TRAFAC class TrmE-Era-EngA-EngB-Septin- like GTPase superfamily. Septin GTPase family	GO:0003924,GO:0005525,GO:0005940,GO:0015630,GO:0031105,GO:0032153,GO:0034613,GO:0060090,GO:0061640	Septin	ko:K16940	septin 10	Septin
PMILG00000003330.1	SH3RF3	SH3 domain containing ring finger 3	GO:0006915,GO:0016567,GO:0032436,GO:0046330,GO:0046872,GO:0051865,GO:0061630	SH3_9,zf-C3HC4	ko:K12171	si:ch211-124n19.2	RING-type E3 ubiquitin transferase (Fragment)
PMILG00000003331.1
PMILG00000003332.1	SH3RF3	SH3 domain containing ring finger 3	GO:0006915,GO:0016567,GO:0032436,GO:0046330,GO:0046872,GO:0051865,GO:0061630	SH3_9,zf-C3HC4	ko:K12171	si:ch211-124n19.2	SH3 domain containing ring finger 3,RING-type E3 ubiquitin transferase
PMILG00000003333.1	SH3RF3	SH3 domain containing ring finger 3	GO:0006915,GO:0016567,GO:0032436,GO:0046330,GO:0046872,GO:0051865,GO:0061630	zf-C3HC4	-	SH3 domain containing ring finger 1	SH3 domain containing ring finger 3,E3 ubiquitin-protein ligase SH3RF3,E3 ubiquitin-protein ligase SH3RF3-like,RING-type domain-containing protein
PMILG00000003334.1	EDAR	Ectodysplasin A receptor	GO:0001942,GO:0004888,GO:0005886,GO:0006915,GO:0008544,GO:0010628,GO:0016021,GO:0030154,GO:0038023,GO:0042475,GO:0043123,GO:0043473,GO:0045177,GO:0046330,GO:0060662,GO:1901224	-	ko:K05162	ectodysplasin A receptor	Ectodysplasin A receptor,Tumor necrosis factor receptor superfamily member EDAR
PMILG00000003335.1	CCDC138	Coiled-coil domain containing 138		-	-		Coiled-coil domain containing 138,coiled-coil domain-containing protein 138-like isoform X1,Coiled-coil domain-containing protein (Fragment)
PMILG00000003336.1	VGLL3	Vestigial-like family member 3	GO:0005634,GO:0006357	Vg_Tdu	-	vestigial-like family member 3	Vestigial like family member 3,Transcription cofactor vestigial-like protein 3
PMILG00000003337.1	CHMP2B	Charged multivesicular body protein	GO:0000421,GO:0000776,GO:0000815,GO:0001778,GO:0005643,GO:0005737,GO:0005765,GO:0005771,GO:0005828,GO:0005829,GO:0005886,GO:0006914,GO:0006997,GO:0007032,GO:0007080,GO:0010824,GO:0015031,GO:0016236,GO:0019076,GO:0019904,GO:0030496,GO:0031468,GO:0032509,GO:0032585,GO:0036258,GO:0039702,GO:0043162,GO:0045296,GO:0045324,GO:0046761,GO:0050890,GO:0051469,GO:0060548,GO:0061763,GO:0061952,GO:0070050,GO:0070062,GO:0071985,GO:0090148,GO:0097352,GO:1901673,GO:1902774,GO:1904903,GO:1904930	Snf7	ko:K12192	charged multivesicular body protein 2Ba	Charged multivesicular body protein 2B
PMILG00000003338.1	POU1F1	POU domain, class 1, transcription factor 1	GO:0000122,GO:0000785,GO:0000978,GO:0000981,GO:0001228,GO:0003700,GO:0005634,GO:0005654,GO:0005829,GO:0006355,GO:0006357,GO:0008285,GO:0021984,GO:0045944,GO:0061629,GO:0106222,GO:1990837	Homeobox,Pou	ko:K09363	POU class 1 homeobox 1	Pituitary-specific positive transcription factor 1,POU class 1 homeobox 1,Growth hormone factor 1
PMILG00000003339.1	HTR1F	5-hydroxytryptamine (serotonin) receptor	GO:0004993,GO:0005886,GO:0005887,GO:0007187,GO:0007193,GO:0007198,GO:0007268,GO:0030425,GO:0030594,GO:0045202,GO:0051378	7tm_1	ko:K04153	5-hydroxytryptamine (serotonin) receptor 1Fb	5-hydroxytryptamine receptor 1F,5-hydroxytryptamine (serotonin) receptor 1Fa
PMILG00000003340.1	ZNF654	Zinc finger protein 654	GO:0000981,GO:0003677,GO:0005634,GO:0006357,GO:0046872	-	-	zinc finger protein 654	Zinc finger protein 654,Zinc finger protein Rlf,C2H2-type domain-containing protein
PMILG00000003341.1		Zgc 152951		DEP,DUF547,Glutaredoxin	-	zgc:152951	glutaredoxin-1 isoform X1,DEP domain-containing protein,Glutaredoxin
PMILG00000003341.2		Zgc 152951		DEP,DUF547,Glutaredoxin	-	zgc:152951	glutaredoxin-1 isoform X1,DEP domain-containing protein,Glutaredoxin
PMILG00000003342.1	C3ORF38	Chromosome 3 open reading frame 38	GO:0005634,GO:0006915,GO:0043065	DUF4518	-	si:ch211-261p9.4	NTF2 domain-containing protein,Hermansky-Pudlak syndrome 6 protein
PMILG00000003343.1	EPHA3	receptor	GO:0004712,GO:0004714,GO:0005003,GO:0005004,GO:0005005,GO:0005524,GO:0005576,GO:0005654,GO:0005769,GO:0005829,GO:0005886,GO:0005887,GO:0007155,GO:0007169,GO:0007411,GO:0010717,GO:0010976,GO:0015629,GO:0016477,GO:0018108,GO:0031965,GO:0032956,GO:0033674,GO:0043005,GO:0043087,GO:0043235,GO:0045806,GO:0048013,GO:0051893,GO:0070507,GO:0071300,GO:0097155,GO:0097156,GO:1903078	EphA2_TM,Ephrin_lbd,Ephrin_rec_like,Pkinase_Tyr,SAM_1,fn3	ko:K05104	eph receptor A3	EPH receptor A3,Receptor protein-tyrosine kinase
PMILG00000003344.1	STX19	Syntaxin 19	GO:0000149,GO:0005484,GO:0005886,GO:0006886,GO:0006887,GO:0006906,GO:0008021,GO:0012505,GO:0016021,GO:0031201,GO:0031629,GO:0048278,GO:0048787	SNARE,Syntaxin	ko:K08487	syntaxin 11a	Syntaxin 19,t-SNARE coiled-coil homology domain-containing protein
PMILG00000003345.1	EPHA6	receptor	GO:0004712,GO:0004714,GO:0005005,GO:0005524,GO:0005654,GO:0005886,GO:0005887,GO:0007169,GO:0007411,GO:0033674,GO:0043005,GO:0043235	EphA2_TM,Ephrin_lbd,Ephrin_rec_like,Pkinase_Tyr,SAM_1,fn3	ko:K05107		Ephrin type-A receptor 6-like,EPH receptor A6,(spotted green pufferfish) hypothetical protein (Fragment)
PMILG00000003346.1	EPHA6	receptor	GO:0004712,GO:0004714,GO:0005005,GO:0005524,GO:0005654,GO:0005886,GO:0005887,GO:0007169,GO:0007411,GO:0033674,GO:0043005,GO:0043235	EphA2_TM,Ephrin_lbd,Ephrin_rec_like,Pkinase_Tyr,SAM_1,fn3	ko:K05107		Ephrin type-A receptor 6,Fibronectin type-III domain-containing protein (Fragment)
PMILG00000003347.1	EPHA6	receptor	GO:0004712,GO:0004714,GO:0005005,GO:0005524,GO:0005654,GO:0005886,GO:0005887,GO:0007169,GO:0007411,GO:0033674,GO:0043005,GO:0043235	EphA2_TM,Ephrin_lbd,Ephrin_rec_like,Pkinase_Tyr,SAM_1,fn3	ko:K05107	eph receptor A6	EPH receptor A6,Receptor protein-tyrosine kinase
PMILG00000003348.1	EPHA6		GO:0004712,GO:0004714,GO:0005005,GO:0005524,GO:0005654,GO:0005886,GO:0005887,GO:0007169,GO:0007411,GO:0033674,GO:0043005,GO:0043235			eph receptor A6	SAM domain-containing protein
PMILG00000003349.1	ARL6	ADP-ribosylation factor-like	GO:0003924,GO:0005525,GO:0005543,GO:0005737,GO:0005879,GO:0005886,GO:0005929,GO:0005930,GO:0006612,GO:0006886,GO:0007368,GO:0007601,GO:0015630,GO:0016020,GO:0016055,GO:0016192,GO:0030117,GO:0032402,GO:0046872,GO:0051258,GO:0060271,GO:0061512,GO:0070062	Arf	ko:K07951	ADP-ribosylation factor-like 6	ADP-ribosylation factor-like protein 6
PMILG00000003350.1	FBXO47	F-box protein 47		-	ko:K10321		F-box protein 47,F-box only protein 47-like,F-box domain-containing protein
PMILG00000003351.1	CLDN14	Plays a major role in tight junction-specific obliteration of the intercellular space, through calcium- independent cell-adhesion activity	GO:0005198,GO:0005783,GO:0005886,GO:0005923,GO:0007155,GO:0016021,GO:0016338,GO:0042802,GO:0065003,GO:0070830	PMP22_Claudin	ko:K06087	claudin 2	Claudin
PMILG00000003352.1	SLC5A7A		GO:0005307,GO:0005886,GO:0007271,GO:0007274,GO:0008292,GO:0015871,GO:0016021,GO:0030424,GO:0030425,GO:0043204,GO:0045202			solute carrier family 5 member 7a	Solute carrier family 5 (Choline transporter), member 7 (Fragment)
PMILG00000003353.1	SLC5A7	Solute carrier family 5 (sodium choline cotransporter), member 7	GO:0001701,GO:0005307,GO:0005886,GO:0006836,GO:0007271,GO:0007274,GO:0008292,GO:0015220,GO:0015871,GO:0016021,GO:0030424,GO:0030425,GO:0031594,GO:0033265,GO:0043204,GO:0045202,GO:0055085	SSF	ko:K14387	high-affinity choline transporter 1-like	High-affinity choline transporter 1-like,Solute carrier family 5 member 7
PMILG00000003354.1	GCC2	GRIP and coiled-coil	GO:0005654,GO:0005794,GO:0005802,GO:0005829,GO:0006622,GO:0016020,GO:0031023,GO:0031267,GO:0034067,GO:0034453,GO:0034499,GO:0042147,GO:0042802,GO:0070861,GO:0071955,GO:0090161	GRIP,Rab_bind	ko:K20282		GRIP and coiled-coil domain containing 2
PMILG00000003355.1	LIMS1	LIM and senescent cell	GO:0005737,GO:0005829,GO:0005886,GO:0005911,GO:0005925,GO:0007569,GO:0008270,GO:0010628,GO:0010811,GO:0019901,GO:0033209,GO:0043547,GO:0045184,GO:0045216,GO:0045892,GO:0048471,GO:0051894,GO:0071560,GO:0098609,GO:1900026,GO:1901224,GO:2001046	LIM	-	LIM and senescent cell antigen-like domains 1	LIM domain-containing protein
PMILG00000003356.1	RGPD5	RANBP2-like and GRIP domain containing 5	GO:0005643,GO:0005737,GO:0006607,GO:0050790	IR1-M,Pro_isomerase,Ran_BP1,zf-RanBP	ko:K12172	si:ch1073-55a19.2	RanBP2-like and GRIP domain-containing protein 3,RAN binding protein 2,E3 SUMO-protein ligase RanBP2
PMILG00000003357.1	TPT1	tumor protein	GO:0005509,GO:0009987,GO:0005515,GO:0005575,GO:0043169,GO:0005622,GO:0008092,GO:0046872,GO:0008017,GO:0005623,GO:0008150,GO:0005737,GO:0003674,GO:0043167,GO:0005488,GO:0030154,GO:0044424,GO:0015631,GO:0048869,GO:0044464,GO:0032502	TCTP	-	tumor protein, translationally-controlled 1	TCTP domain-containing protein (Fragment),Tumor protein, translationally-controlled 1
PMILG00000003358.1	TPT1	tumor protein	GO:0005509,GO:0009987,GO:0005515,GO:0005575,GO:0043169,GO:0005622,GO:0008092,GO:0046872,GO:0008017,GO:0005623,GO:0008150,GO:0005737,GO:0003674,GO:0043167,GO:0005488,GO:0030154,GO:0044424,GO:0015631,GO:0048869,GO:0044464,GO:0032502	TCTP	-	tumor protein, translationally-controlled 1	Translationally-controlled tumor protein homolog
PMILG00000003359.1	GTF2F2	TFIIF is a general transcription initiation factor that binds to RNA polymerase II and helps to recruit it to the initiation complex in collaboration with TFIIB. It promotes transcription elongation. This subunit shows ATP-dependent DNA- helicase activity	GO:0003677,GO:0003678,GO:0005524,GO:0005634,GO:0005654,GO:0005674,GO:0006366,GO:0006367,GO:0006368,GO:0015630,GO:0016251,GO:0016887,GO:0045944,GO:0097550	TFIIF_beta	ko:K03139	general transcription factor IIF, polypeptide 2b	General transcription factor IIF subunit 2
PMILG00000003360.1	GTF2F2	TFIIF is a general transcription initiation factor that binds to RNA polymerase II and helps to recruit it to the initiation complex in collaboration with TFIIB. It promotes transcription elongation. This subunit shows ATP-dependent DNA- helicase activity	GO:0003677,GO:0003678,GO:0005524,GO:0005634,GO:0005654,GO:0005674,GO:0006366,GO:0006367,GO:0006368,GO:0015630,GO:0016251,GO:0016887,GO:0045944,GO:0097550	TFIIF_beta	ko:K03139	general transcription factor IIF, polypeptide 2a	General transcription factor IIF subunit 2
PMILG00000003361.1	TSC22D1	TSC22 domain family	GO:0005634,GO:0005737,GO:0006357,GO:0006366	TSC22	-	TSC22 domain family, member 1	TSC22 domain family member 1,(spotted green pufferfish) hypothetical protein (Fragment)
PMILG00000003362.1	TSC22D1		GO:0005634,GO:0005737,GO:0006357,GO:0006366			TSC22 domain family, member 1
PMILG00000003363.1	TSC22D1		GO:0005634,GO:0005737,GO:0006357,GO:0006366			TSC22 domain family, member 1	TSC22 domain family member 1
PMILG00000003364.1	ALS2	Amyotrophic lateral sclerosis	GO:0001662,GO:0001701,GO:0001726,GO:0001881,GO:0005085,GO:0005096,GO:0005634,GO:0005769,GO:0005813,GO:0005829,GO:0006979,GO:0007032,GO:0007041,GO:0007409,GO:0007528,GO:0007626,GO:0008104,GO:0008219,GO:0014069,GO:0016020,GO:0016197,GO:0016601,GO:0030027,GO:0030425,GO:0030426,GO:0031267,GO:0031982,GO:0032991,GO:0035022,GO:0035249,GO:0042802,GO:0042803,GO:0043025,GO:0043197,GO:0043539,GO:0043547,GO:0045860,GO:0048812,GO:0051036,GO:0051260	MORN,PH,RCC1,VPS9	ko:K04575	alsin Rho guanine nucleotide exchange factor ALS2 b	Amyotrophic lateral sclerosis 2 (Juvenile) (Fragment),Alsin Rho guanine nucleotide exchange factor ALS2 a,VPS9 domain-containing protein,(spotted green pufferfish) hypothetical protein (Fragment)
PMILG00000003365.1	OR121-1	olfactory receptor	GO:0004930,GO:0004984,GO:0005549,GO:0005886,GO:0016021,GO:0050911	7tm_4	ko:K04257	odorant receptor, family E, subfamily 121, member 1	Olfactory receptor
PMILG00000003366.1	OR127-1	Odorant receptor, family E, subfamily 128, member	GO:0004930,GO:0004984,GO:0005549,GO:0005886,GO:0016021,GO:0050911	7tm_4	ko:K04257	odorant receptor, family E, subfamily 127, member 1	Odorant receptor, family E, subfamily 127, member 1,Olfactory receptor,Putative gustatory receptor clone PTE03
PMILG00000003367.1	AGPAT3	1-acylglycerol-3-phosphate O-acyltransferase 3	GO:0000139,GO:0003841,GO:0005635,GO:0005783,GO:0005789,GO:0005886,GO:0006654,GO:0008654,GO:0012505,GO:0016020,GO:0016021,GO:0016024,GO:0016746	Acyltransf_C,Acyltransferase	ko:K13523	1-acylglycerol-3-phosphate O-acyltransferase 3	1-acylglycerol-3-phosphate O-acyltransferase 3,1-acyl-sn-glycerol-3-phosphate acyltransferase gamma-like,PLCC,PlsC domain-containing protein
PMILG00000003368.1	PDXK	pyridoxal (Pyridoxine, vitamin B6) kinase	GO:0000287,GO:0005524,GO:0005576,GO:0005634,GO:0005654,GO:0005829,GO:0008270,GO:0008478,GO:0009443,GO:0030170,GO:0030955,GO:0031402,GO:0031403,GO:0034774,GO:0035580,GO:0042803,GO:0070062	Phos_pyr_kin	ko:K00868	pyridoxal (pyridoxine, vitamin B6) kinase b	Pyridoxal kinase
PMILG00000003369.1	CHPF	Chondroitin polymerizing factor	GO:0000139,GO:0005759,GO:0005829,GO:0008376,GO:0016021,GO:0030206,GO:0032580,GO:0046872,GO:0047238,GO:0050510	CHGN	ko:K00747	chondroitin polymerizing factor a	Chondroitin polymerizing factor a,Hexosyltransferase
PMILG00000003370.1	ASIC4	Acid-sensing (proton-gated) ion channel family member	GO:0005261,GO:0006810,GO:0005575,GO:0006812,GO:0022836,GO:0099094,GO:0005248,GO:0016021,GO:0046873,GO:0035725,GO:0051234,GO:0022890,GO:0055085,GO:0022803,GO:0098662,GO:0005623,GO:0015276,GO:0015075,GO:0022838,GO:0031224,GO:0005272,GO:0001662,GO:0008150,GO:0015077,GO:0031226,GO:0034220,GO:0030001,GO:0015280,GO:0005886,GO:0071944,GO:0022839,GO:0005216,GO:0051179,GO:0045177,GO:0015672,GO:0022857,GO:0044464,GO:0015267,GO:0005887,GO:0016020,GO:0044425,GO:0098655,GO:0044459,GO:0005215,GO:0006814,GO:0008324,GO:0015081,GO:0006811,GO:0098660,GO:0022834,GO:0003674,GO:0015318	ASC	ko:K04831	acid-sensing (proton-gated) ion channel family member 4a	Acid sensing ion channel subunit family member 4
PMILG00000003371.1	GMPPA	GDP-mannose pyrophosphorylase	GO:0005737,GO:0009058,GO:0016779,GO:0070062	Hexapep,NTP_transferase	ko:K00966	GDP-mannose pyrophosphorylase Aa	GDP-mannose pyrophosphorylase A,Mannose-1-phosphate guanyltransferase alpha-A,GMPAA,PNKD metallo-beta-lactamase domain containing
PMILG00000003372.1	PNKD	Paroxysmal nonkinesigenic dyskinesia	GO:0004416,GO:0005634,GO:0005739,GO:0016020,GO:0016787,GO:0019243,GO:0032225,GO:0042053,GO:0046872,GO:0046929,GO:0050884	HAGH_C,Lactamase_B	-	PNKD metallo-beta-lactamase domain containing	PNKD metallo-beta-lactamase domain containing,Paroxysmal nonkinesigenic dyskinesia,Probable hydrolase PNKD-like
PMILG00000003373.1	TMBIM1	Transmembrane BAX inhibitor motif containing 1	GO:0005123,GO:0005765,GO:0005783,GO:0005794,GO:0005886,GO:0010008,GO:0016020,GO:0016021,GO:0035579,GO:0043086,GO:0043231,GO:0070062,GO:1902042,GO:1902045,GO:1903077,GO:2000504,GO:2001234	Bax1-I	ko:K06890	transmembrane BAX inhibitor motif containing 1a	Transmembrane BAX inhibitor motif containing 1,(spotted green pufferfish) hypothetical protein (Fragment)
PMILG00000003374.1	DARS	Aspartyl-tRNA synthetase	GO:0003723,GO:0004046,GO:0004815,GO:0005524,GO:0005737,GO:0005829,GO:0006412,GO:0006422,GO:0016020,GO:0017101,GO:0045202,GO:0065003,GO:0070062	tRNA-synt_2,tRNA_anti-codon	ko:K22503	aspartyl-tRNA synthetase 1	Aspartate--tRNA ligase, cytoplasmic,Aspartyl-tRNA synthetase 1
PMILG00000003375.1
PMILG00000003376.1	CXCR4	Belongs to the G-protein coupled receptor 1 family	GO:0001618,GO:0001666,GO:0001764,GO:0002064,GO:0002407,GO:0003779,GO:0004930,GO:0005634,GO:0005737,GO:0005764,GO:0005769,GO:0005770,GO:0005886,GO:0006915,GO:0006954,GO:0006955,GO:0007186,GO:0007204,GO:0007420,GO:0008038,GO:0009615,GO:0009897,GO:0009986,GO:0014823,GO:0015026,GO:0016021,GO:0016493,GO:0016494,GO:0019722,GO:0019957,GO:0022008,GO:0022029,GO:0030054,GO:0030155,GO:0031252,GO:0031410,GO:0031625,GO:0032027,GO:0032991,GO:0035470,GO:0036094,GO:0038147,GO:0038160,GO:0043067,GO:0043130,GO:0043217,GO:0043278,GO:0045446,GO:0048714,GO:0050792,GO:0050920,GO:0050921,GO:0050965,GO:0050966,GO:0051924,GO:0060048,GO:0060326,GO:0061154,GO:0070062,GO:0071345,GO:0071466,GO:0120162,GO:1903861,GO:1905322,GO:1990478,GO:2000448	7tm_1	ko:K04189	chemokine (C-X-C motif), receptor 4b	C-X-C motif chemokine receptor 4
PMILG00000003377.1	HNMT	Histamine	GO:0046539,GO:0006576,GO:0008168,GO:0009987,GO:0003824,GO:0001692,GO:0043005,GO:0005575,GO:0009056,GO:0042135,GO:0005622,GO:0048513,GO:0007275,GO:0046700,GO:0034641,GO:0006807,GO:0009310,GO:0008152,GO:0052803,GO:0016740,GO:0120025,GO:0005623,GO:0019439,GO:1901361,GO:0008150,GO:0008170,GO:0044270,GO:0048856,GO:1901564,GO:0065007,GO:0052805,GO:0097458,GO:0005737,GO:0006725,GO:0044237,GO:0001695,GO:0048731,GO:0007417,GO:0016741,GO:0097164,GO:1901575,GO:1901565,GO:0032259,GO:0060322,GO:0032501,GO:0042402,GO:0009308,GO:0042995,GO:0007399,GO:0044248,GO:0032502,GO:0007420,GO:0044424,GO:0042133,GO:0044106,GO:0065008,GO:1901360,GO:0046483,GO:0001505,GO:0044464,GO:0003674,GO:0008757,GO:0071704	Methyltransf_23	ko:K00546	histamine N-methyltransferase	Histamine N-methyltransferase
PMILG00000003378.1	HNMT	Histamine N-methyltransferase	GO:0001692,GO:0001695,GO:0005654,GO:0005737,GO:0005813,GO:0005829,GO:0006548,GO:0007585,GO:0032259,GO:0046539,GO:0070062	Methyltransf_23	ko:K00546	histamine N-methyltransferase	Histamine N-methyltransferase
PMILG00000003379.1	SPOPL	Speckle-type POZ protein-like	GO:0009057,GO:1903321,GO:0005515,GO:0009056,GO:0019941,GO:0044267,GO:0031400,GO:0051172,GO:0005623,GO:0008150,GO:0019899,GO:0031396,GO:0043227,GO:0031461,GO:0044238,GO:0005488,GO:0031324,GO:0030163,GO:0044248,GO:0044424,GO:0043226,GO:0071704,GO:0050794,GO:0009892,GO:0009987,GO:1990234,GO:0006807,GO:0043632,GO:0060255,GO:0051603,GO:0010605,GO:0032268,GO:0043229,GO:0006511,GO:0005634,GO:0031397,GO:0031463,GO:0044257,GO:0044464,GO:0050789,GO:0051246,GO:0005575,GO:0005622,GO:0044265,GO:1902494,GO:0008152,GO:0031323,GO:1901564,GO:0043170,GO:0043161,GO:0005737,GO:0032269,GO:1901575,GO:0016567,GO:0043231,GO:0019538,GO:0000151,GO:0019222,GO:0030162,GO:0048519,GO:0080090,GO:0044260,GO:1903320,GO:0051171,GO:0010498,GO:0031399,GO:0065007,GO:0031625,GO:0044237,GO:1901565,GO:0032991,GO:0044389,GO:0019005,GO:0051248,GO:0006508,GO:0048523,GO:0003674	BTB,MATH	ko:K10523	speckle type BTB/POZ protein like a	Speckle type BTB/POZ protein like,Speckle-type POZ protein-like A,SPOLA
PMILG00000003380.1	NXPH2	May be signaling molecules that resemble neuropeptides	GO:0005102,GO:0005576,GO:0007218	Neurexophilin	ko:K16657	neurexophilin 2a	Neurexophilin,Neurexophilin-2
PMILG00000003381.1	UGT1A1	UDP glucuronosyltransferase 1 family, polypeptide	GO:0001889,GO:0001972,GO:0004857,GO:0005496,GO:0005783,GO:0005789,GO:0005887,GO:0006789,GO:0006805,GO:0006953,GO:0007584,GO:0008202,GO:0008210,GO:0015020,GO:0019899,GO:0031100,GO:0032496,GO:0034663,GO:0042573,GO:0042594,GO:0042803,GO:0045922,GO:0045939,GO:0046483,GO:0046982,GO:0048471,GO:0051552,GO:0052695,GO:0052696,GO:0052697,GO:0070069,GO:0070980,GO:0071361,GO:0071385,GO:0071392,GO:1904224,GO:2001030	UDPGT	ko:K00699	UDP glucuronosyltransferase 1 family, polypeptide A1	UDP glucuronosyltransferase 1 family, polypeptide A1,UDP-glucuronosyltransferase,UDPGT domain-containing protein
PMILG00000003382.1	GZM3.3	Granzyme	GO:0004252	Trypsin	ko:K01353	granzyme 3, tandem duplicate 3	Granzyme 3, tandem duplicate 3,Mast cell protease 3,Peptidase S1 domain-containing protein
PMILG00000003383.1	RABL3	RAB, member of RAS oncogene family-like 3	GO:0001779,GO:0003924,GO:0005525,GO:0006886,GO:0012505,GO:0030183,GO:0033077,GO:0042803,GO:0046578,GO:0050821,GO:1903059	Roc	ko:K07933	RAB, member of RAS oncogene family-like 3	RAB, member of RAS oncogene family like 3
PMILG00000003384.1	GTF2E1	General transcription factor IIE	GO:0001113,GO:0005634,GO:0005654,GO:0005669,GO:0005673,GO:0005829,GO:0006366,GO:0006367,GO:0016251,GO:0046872,GO:0097550	TFIIE-A_C,TFIIE_alpha,TF_Zn_Ribbon	ko:K03136	general transcription factor IIE, polypeptide 1, alpha	Transcription initiation factor IIE subunit alpha
PMILG00000003385.1	STXBP5L		GO:0005096,GO:0005737,GO:0005886,GO:0006887,GO:0015031,GO:0017157,GO:0019905,GO:0031201,GO:0045159,GO:0050708			syntaxin binding protein 5-like
PMILG00000003386.1	STXBP5L		GO:0005096,GO:0005737,GO:0005886,GO:0006887,GO:0015031,GO:0017157,GO:0019905,GO:0031201,GO:0045159,GO:0050708			syntaxin binding protein 5-like	syntaxin-binding protein 5-like isoform X11,Syntaxin binding protein 5 like,syntaxin-binding protein 5-like isoform X9,syntaxin-binding protein 5-like isoform X7,syntaxin-binding protein 5-like isoform X8,Syntaxin-binding protein 5-like,LLGL domain-containing protein,syntaxin-binding protein 5-like isoform X1,V-SNARE coiled-coil homology domain-containing protein
PMILG00000003387.1	KDELC1	KDEL (Lys-Asp-Glu-Leu) containing 1	GO:0006643,GO:0009987,GO:0003824,GO:0012505,GO:0016758,GO:0140562,GO:0005575,GO:0006664,GO:0005622,GO:0008152,GO:0006629,GO:0031974,GO:0016740,GO:0005623,GO:0070013,GO:0140561,GO:0008150,GO:1903509,GO:0035251,GO:0005737,GO:0044237,GO:0044446,GO:0043227,GO:0044238,GO:0044422,GO:0043231,GO:0044432,GO:0018242,GO:0005783,GO:0043229,GO:0044444,GO:0035252,GO:0005788,GO:0046527,GO:0043226,GO:0044255,GO:0043233,GO:0044424,GO:0016757,GO:1901135,GO:0044464,GO:0003674,GO:0071704	Filamin,Glyco_transf_90	-	protein O-glucosyltransferase 2	Protein O-glucosyltransferase 2,KDEL motif-containing protein 1,CAP10 domain-containing protein
PMILG00000003388.1	C3ORF17	Nucleolus and neural progenitor protein	GO:0005575,GO:0005622,GO:0005623,GO:0005634,GO:0005730,GO:0007275,GO:0007399,GO:0008150,GO:0008593,GO:0009966,GO:0009967,GO:0009987,GO:0010646,GO:0010647,GO:0010721,GO:0022008,GO:0023051,GO:0023056,GO:0030154,GO:0031974,GO:0031981,GO:0032501,GO:0032502,GO:0043226,GO:0043227,GO:0043228,GO:0043229,GO:0043231,GO:0043232,GO:0043233,GO:0044422,GO:0044424,GO:0044428,GO:0044446,GO:0044464,GO:0045595,GO:0045596,GO:0045664,GO:0045665,GO:0045747,GO:0048518,GO:0048519,GO:0048522,GO:0048523,GO:0048583,GO:0048584,GO:0048699,GO:0048731,GO:0048856,GO:0048869,GO:0050767,GO:0050768,GO:0050789,GO:0050793,GO:0050794,GO:0051093,GO:0051239,GO:0051241,GO:0051960,GO:0051961,GO:0060284,GO:0065007,GO:0070013,GO:2000026	DUF4477	-	nucleolus and neural progenitor protein	Nucleolus and neural progenitor protein,DUF4477 domain-containing protein (Fragment)
PMILG00000003389.1	RALB	V-ral simian leukemia viral oncogene homolog Ba (ras related)	GO:0001928,GO:0001934,GO:0003924,GO:0003925,GO:0005525,GO:0005886,GO:0006915,GO:0007049,GO:0007165,GO:0007265,GO:0009267,GO:0019003,GO:0030496,GO:0031625,GO:0032091,GO:0032092,GO:0051117,GO:0051301,GO:0060178,GO:0070062,GO:0071360,GO:0071902,GO:2000786	Ras	ko:K07835	v-ral simian leukemia viral oncogene homolog Ba (ras related)	Small monomeric GTPase,V-ral simian leukemia viral oncogene homolog Ba (ras related),Ras-related protein Ral-B,RAS like proto-oncogene B
PMILG00000003390.1	LRP1B	lipoprotein receptor-related protein	GO:0005041,GO:0005509,GO:0005886,GO:0006898,GO:0015031,GO:0016021,GO:0043235	EGF,EGF_CA,FXa_inhibition,Ldl_recept_a,Ldl_recept_b,cEGF	ko:K20049	low density lipoprotein receptor-related protein 1Bb
PMILG00000003391.1	LRP1BB		GO:0005509,GO:0005886,GO:0006897,GO:0016021,GO:0048513			low density lipoprotein receptor-related protein 1Bb
PMILG00000003392.1	LRP1BB		GO:0005509,GO:0005886,GO:0006897,GO:0016021,GO:0048513			low density lipoprotein receptor-related protein 1Bb
PMILG00000003393.1	LRP1BB		GO:0005509,GO:0005886,GO:0006897,GO:0016021,GO:0048513			low density lipoprotein receptor-related protein 1Bb
PMILG00000003394.1	LRP1BA		GO:0005509,GO:0005886,GO:0006897,GO:0016021,GO:0048513			low density lipoprotein receptor-related protein 1Ba
PMILG00000003395.1	BZW1A	Basic leucine zipper and W2	GO:0005737,GO:0006446	W2	-	basic leucine zipper and W2 domains 1a	Basic leucine zipper and W2 domain-containing protein 1-A
PMILG00000003396.1	MYO1B	Belongs to the TRAFAC class myosin-kinesin ATPase superfamily. Myosin family	GO:0000146,GO:0005516,GO:0005524,GO:0005546,GO:0005547,GO:0005737,GO:0005769,GO:0005884,GO:0005886,GO:0005902,GO:0005903,GO:0006892,GO:0007015,GO:0010008,GO:0015629,GO:0016459,GO:0030048,GO:0030050,GO:0030175,GO:0031982,GO:0045177,GO:0045296,GO:0048471,GO:0051015,GO:0051017,GO:0070062,GO:0071944	IQ,Myosin_TH1,Myosin_head	ko:K10356	myosin IB	Myosin IB,unconventional myosin-Ib
PMILG00000003397.1	MNX2B	Motor neuron and pancreas homeobox	GO:0000981,GO:0003677,GO:0005634,GO:0021520	Homeobox	ko:K08025	motor neuron and pancreas homeobox 2b	Motor neuron and pancreas homeobox protein 1-like,Cilia and flagella associated protein 65
PMILG00000003398.1	CCDC108	Coiled-coil domain containing 108	GO:0001669,GO:0002080,GO:0003723,GO:0005737,GO:0005886,GO:0007288,GO:0016021,GO:0030317,GO:0036126,GO:0097225	ASH,PapD-like	-	si:ch1073-349o24.2
PMILG00000003399.1	WNT10A	Ligand for members of the frizzled family of seven transmembrane receptors	GO:0050794,GO:0050896,GO:0009987,GO:0005515,GO:1905114,GO:0005575,GO:0007275,GO:0044421,GO:0005125,GO:0007165,GO:0005576,GO:0030182,GO:0045165,GO:0008150,GO:0042476,GO:0048856,GO:0065007,GO:0007154,GO:0048699,GO:0007166,GO:0023052,GO:0048731,GO:0022008,GO:0016055,GO:0005488,GO:0030154,GO:0198738,GO:0032501,GO:0060070,GO:0007399,GO:0007267,GO:0005102,GO:0032502,GO:0005615,GO:0001664,GO:0051716,GO:0048869,GO:0005109,GO:0003674,GO:0050789	wnt	ko:K01357	wingless-type MMTV integration site family, member 10a	Wingless-type MMTV integration site family, member 10a
PMILG00000003400.1	CDK5R2	Cyclin-dependent kinase 5	GO:0000079,GO:0001764,GO:0003779,GO:0005737,GO:0005886,GO:0007411,GO:0007420,GO:0008289,GO:0016020,GO:0016533,GO:0019901,GO:0021549,GO:0021722,GO:0021766,GO:0021819,GO:0030426,GO:0032147,GO:0043005,GO:0045737,GO:0045956,GO:0061575	CDK5_activator	ko:K11716,ko:K19929	cyclin-dependent kinase 5, regulatory subunit 2a (p39)	Cyclin dependent kinase 5 regulatory subunit 2,Cyclin-dependent kinase 5 activator
PMILG00000003401.1	FEV	FEV (ETS oncogene family)	GO:0050794,GO:0010556,GO:0002376,GO:0000981,GO:0003700,GO:0002244,GO:0006355,GO:0009987,GO:0044212,GO:0005575,GO:1901363,GO:0005622,GO:0019219,GO:0048513,GO:0007275,GO:0003690,GO:0051171,GO:2000112,GO:0006357,GO:0140110,GO:0005623,GO:0060255,GO:0003676,GO:0008150,GO:0030097,GO:0031323,GO:0048856,GO:0001067,GO:0065007,GO:0051252,GO:0048863,GO:0009889,GO:0048731,GO:0043227,GO:0003677,GO:0043231,GO:0097159,GO:1990837,GO:0005488,GO:0030154,GO:0043229,GO:0032501,GO:0048534,GO:0005634,GO:0043226,GO:0007399,GO:0060218,GO:0019222,GO:0032502,GO:0044424,GO:0000976,GO:0031326,GO:1903506,GO:2001141,GO:0002520,GO:0043565,GO:0048869,GO:0044464,GO:0003674,GO:0080090,GO:0050789,GO:0010468	Ets	ko:K09437	FEV transcription factor, ETS family member	FEV transcription factor, ETS family member,ETS domain-containing protein
PMILG00000003402.1	CRYBA2	Belongs to the beta gamma-crystallin family	GO:0002088,GO:0005212,GO:0007601,GO:0042802	Crystall	-	crystallin, beta A2b	Crystallin, beta A2b,Crystallin beta A2
PMILG00000003403.1	UMPS	Uridine monophosphate synthetase	GO:0004588,GO:0004590,GO:0005634,GO:0005737,GO:0005829,GO:0006207,GO:0006222,GO:0006225,GO:0007565,GO:0007595,GO:0019856,GO:0042802,GO:0044205,GO:0071466	OMPdecase,Pribosyltran	ko:K13421	uridine monophosphate synthetase	Uridine 5'-monophosphate synthase
PMILG00000003404.1	FN1A	Fibronectin 1a	GO:0001756,GO:0001757,GO:0002042,GO:0002089,GO:0003007,GO:0003128,GO:0003146,GO:0003319,GO:0005102,GO:0005178,GO:0005614,GO:0005615,GO:0006953,GO:0007044,GO:0007160,GO:0007399,GO:0007507,GO:0008201,GO:0008360,GO:0021591,GO:0030325,GO:0035050,GO:0043394,GO:0045198,GO:0048703,GO:0060956,GO:0062023,GO:0070309,GO:0070527,GO:0072378,GO:0098609	fn1,fn2,fn3	ko:K05717	fibronectin 1a	Fibronectin
PMILG00000003405.1	MREG	Melanoregulin	GO:0005765,GO:0016324,GO:0030318,GO:0030659,GO:0031300,GO:0031902,GO:0032400,GO:0032402,GO:0032991,GO:0033162,GO:0035091,GO:0042470,GO:0072385,GO:0090382	MREG	-	zgc:91968	Melanoregulin-like,Melanoregulin
PMILG00000003406.1	CPO	Carboxypeptidase	GO:0004109,GO:0005212,GO:0005737,GO:0005739,GO:0005743,GO:0005758,GO:0005829,GO:0006782,GO:0006783,GO:0010039,GO:0010288,GO:0017085,GO:0042803,GO:0046685,GO:0051597	Peptidase_M14	-	carboxypeptidase O	CBPO Carboxypeptidase (Fragment)
PMILG00000003407.1	PARD3B	Partitioning defective 3 homolog	GO:0000226,GO:0005912,GO:0005923,GO:0005938,GO:0007049,GO:0007155,GO:0008104,GO:0012505,GO:0016324,GO:0030010,GO:0030054,GO:0032991,GO:0035091,GO:0043296,GO:0045197,GO:0051301,GO:0051660	DUF3534,PDZ	-	par-3 family cell polarity regulator beta b	Partitioning defective 3 B,Par-3 family cell polarity regulator beta b
PMILG00000003408.1	NRP2B	Belongs to the neuropilin family	GO:0001525,GO:0001570,GO:0001755,GO:0005021,GO:0007411,GO:0007413,GO:0008201,GO:0016021,GO:0017154,GO:0030947,GO:0032101,GO:0046872,GO:0071678	CUB,DUF3481,F5_F8_type_C,MAM	ko:K06819	neuropilin 2b	Neuropilin
PMILG00000003409.1	EPB41L5	Erythrocyte membrane protein band 4.1 like 5	GO:0001701,GO:0001837,GO:0001839,GO:0001917,GO:0003383,GO:0005654,GO:0005829,GO:0005856,GO:0005886,GO:0005912,GO:0005925,GO:0006931,GO:0007398,GO:0007492,GO:0007509,GO:0008092,GO:0009826,GO:0010608,GO:0010634,GO:0019904,GO:0022408,GO:0031032,GO:0032091,GO:0032092,GO:0032525,GO:0032587,GO:0048319,GO:0048339,GO:0048617,GO:0051894,GO:0070201,GO:0070986,GO:0071560	FA,FERM_C,FERM_M,FERM_N	-	erythrocyte membrane protein band 4.1 like 5
PMILG00000003410.1	EPB41L5	Erythrocyte membrane protein band 4.1 like 5	GO:0001701,GO:0001837,GO:0001839,GO:0001917,GO:0003383,GO:0005654,GO:0005829,GO:0005856,GO:0005886,GO:0005912,GO:0005925,GO:0006931,GO:0007398,GO:0007492,GO:0007509,GO:0008092,GO:0009826,GO:0010608,GO:0010634,GO:0019904,GO:0022408,GO:0031032,GO:0032091,GO:0032092,GO:0032525,GO:0032587,GO:0048319,GO:0048339,GO:0048617,GO:0051894,GO:0070201,GO:0070986,GO:0071560	FA,FERM_C,FERM_M,FERM_N	-	erythrocyte membrane protein band 4.1 like 5	Erythrocyte membrane protein band 4.1 like 5
PMILG00000003411.1	PTPN4	phosphatase non-receptor type 4	GO:0004725,GO:0004726,GO:0005654,GO:0005737,GO:0005829,GO:0005856,GO:0006470,GO:0008092,GO:0009898,GO:0018108,GO:0035254	FA,FERM_C,FERM_M,FERM_N,PDZ,Y_phosphatase	ko:K18037	protein tyrosine phosphatase non-receptor type 4a	Tyrosine-protein phosphatase,Protein-tyrosine-phosphatase
PMILG00000003412.1	TMEM177	Transmembrane protein 177	GO:0005740,GO:0005575,GO:0031304,GO:0005622,GO:0016021,GO:0032592,GO:0005739,GO:0031090,GO:0005623,GO:0031224,GO:0044429,GO:0005743,GO:0031305,GO:0031966,GO:0005737,GO:0044446,GO:0019866,GO:0043227,GO:0044422,GO:0043231,GO:0043229,GO:0044444,GO:0031301,GO:0098573,GO:0016020,GO:0044425,GO:0044424,GO:0031300,GO:0031975,GO:0044464,GO:0044455,GO:0043226,GO:0031967	-	-	transmembrane protein 177	Transmembrane protein 177
PMILG00000003413.1	MRAS	Muscle RAS oncogene homolog	GO:0003924,GO:0003925,GO:0005525,GO:0005886,GO:0007265,GO:0019003,GO:0030036,GO:0030742,GO:1990830	Ras	ko:K07831	si:ch73-116o1.2	Muscle RAS oncogene homolog,Ras-related protein M-Ras,ras-related protein M-Ras isoform X1,Parathyroid hormone 2 receptor
PMILG00000003414.1	PTH2R	Parathyroid hormone 2	GO:0004991,GO:0005886,GO:0005887,GO:0007166,GO:0007186,GO:0007188,GO:0008528,GO:0017046,GO:0120162	7tm_2,HRM	ko:K04586	parathyroid hormone 2 receptor a	Parathyroid hormone 2 receptor a
PMILG00000003415.1	MPX	Animal haem peroxidase	GO:0004601,GO:0005615,GO:0005737,GO:0006954,GO:0006979,GO:0009617,GO:0010310,GO:0020037	An_peroxidase,C1q	ko:K10788	myeloid-specific peroxidase	Eosinophil peroxidase,Myeloperoxidase
PMILG00000003416.1	ARHGEF4		GO:0005085,GO:0005829,GO:0019904,GO:0030032,GO:0032587,GO:0035556,GO:0046847,GO:0051056			Rho guanine nucleotide exchange factor (GEF) 4
PMILG00000003417.1
PMILG00000003418.1
PMILG00000003419.1
PMILG00000003420.1
PMILG00000003421.1
PMILG00000003422.1	MPP4A	MAGUK p55 subfamily member	GO:0005886,GO:0005911,GO:0005912	Guanylate_kin,L27,PDZ	ko:K21109	membrane protein, palmitoylated 4a (MAGUK p55 subfamily member 4)
PMILG00000003423.1	MPP4A	MAGUK p55 subfamily member	GO:0005886,GO:0005911,GO:0005912	Guanylate_kin,L27,PDZ	ko:K21109	membrane protein, palmitoylated 4a (MAGUK p55 subfamily member 4)	Membrane protein, palmitoylated 4a (MAGUK p55 subfamily member 4),MAGUK p55 subfamily member 4,Guanylate kinase-like domain-containing protein
PMILG00000003424.1	TMEM237A	Transmembrane protein 237a	GO:0050794,GO:0060429,GO:0009987,GO:0030111,GO:0005575,GO:0016021,GO:0007275,GO:0030031,GO:0006996,GO:0030030,GO:0060026,GO:0044782,GO:0044085,GO:0048598,GO:0044441,GO:0005623,GO:0120025,GO:0002009,GO:0008150,GO:0048856,GO:0065007,GO:0048583,GO:0070925,GO:0060271,GO:0007369,GO:0009888,GO:0060027,GO:0044422,GO:0009653,GO:0120038,GO:0009966,GO:0120036,GO:0016043,GO:0071840,GO:0032501,GO:0042995,GO:0022607,GO:0120031,GO:0043226,GO:0035869,GO:0010646,GO:0048729,GO:0044463,GO:0009790,GO:0023051,GO:0044464,GO:0005929,GO:0032502,GO:0050789	TMEM237	-	transmembrane protein 237a	Transmembrane protein 237a,Transmembrane protein 237b
PMILG00000003425.1	CNOT11	CCR4-NOT transcription complex subunit	GO:0017148,GO:0005623,GO:0032991,GO:0005575,GO:0044424,GO:0005622,GO:0030014,GO:0006402,GO:0031047,GO:0044464,GO:0005737,GO:0005634	DUF2363	-	CCR4-NOT transcription complex, subunit 11	CCR4-NOT transcription complex subunit 11
PMILG00000003426.1	LCP1	Lymphocyte cytosolic plastin 1	GO:0005509,GO:0009987,GO:0005515,GO:0005575,GO:0005622,GO:0008092,GO:0030029,GO:0006996,GO:0015629,GO:0032432,GO:0005856,GO:0043232,GO:0044085,GO:0097435,GO:0099513,GO:0032587,GO:0005623,GO:0030054,GO:0030036,GO:0099512,GO:0008150,GO:0044877,GO:0007010,GO:0005737,GO:0044446,GO:0099080,GO:0044422,GO:0051015,GO:0043228,GO:0061572,GO:0005488,GO:0043229,GO:0016043,GO:0051764,GO:0071840,GO:0044464,GO:0022607,GO:0007015,GO:0043226,GO:0051639,GO:0051017,GO:0003779,GO:0044424,GO:0099081,GO:0005884,GO:0003674,GO:0044430	CH,EF-hand_1,EF-hand_6,EF-hand_7	ko:K17276	lymphocyte cytosolic protein 1 (L-plastin)	Lymphocyte cytosolic protein 1 (L-plastin),Plastin-2
PMILG00000003427.1	LCP1	Lymphocyte cytosolic plastin 1	GO:0005515,GO:0071803,GO:0005856,GO:0005623,GO:0008150,GO:0019899,GO:0019221,GO:0051674,GO:0023052,GO:0005886,GO:0044087,GO:0051130,GO:0045321,GO:0005488,GO:0030175,GO:1903827,GO:0016020,GO:0051639,GO:0044459,GO:0051017,GO:0006928,GO:0044424,GO:0033043,GO:0051716,GO:0043226,GO:0044430,GO:0005178,GO:0050794,GO:0009987,GO:0032432,GO:0035556,GO:0002102,GO:0006955,GO:0007165,GO:0044085,GO:0097435,GO:0099513,GO:0032587,GO:0120025,GO:0071310,GO:0051049,GO:0090087,GO:0007154,GO:0070887,GO:0099080,GO:0048522,GO:1902117,GO:0051179,GO:0005924,GO:0071345,GO:0043229,GO:0044444,GO:0007015,GO:0031334,GO:0005912,GO:0042110,GO:0044425,GO:1902115,GO:0005102,GO:0033157,GO:0051223,GO:0030198,GO:0040011,GO:0035722,GO:0005884,GO:0044464,GO:0002286,GO:0050789,GO:0005509,GO:0005575,GO:0005622,GO:0046649,GO:0048518,GO:0070161,GO:0030029,GO:0046872,GO:0015629,GO:0031252,GO:0042802,GO:0048870,GO:0030054,GO:0016477,GO:0099512,GO:0002285,GO:0044877,GO:0001726,GO:0007010,GO:0005737,GO:0044446,GO:0009611,GO:0044089,GO:0098858,GO:0044422,GO:0034097,GO:0002366,GO:0005925,GO:0016043,GO:0051020,GO:0042221,GO:0001775,GO:0050839,GO:0071801,GO:0002376,GO:0050896,GO:0010033,GO:0043062,GO:0043169,GO:0071349,GO:0008092,GO:0022411,GO:0006996,GO:0010638,GO:0032879,GO:0070671,GO:0043232,GO:0006950,GO:0010737,GO:0030036,GO:0005829,GO:0065007,GO:0002263,GO:0060341,GO:0007166,GO:0043167,GO:0030055,GO:0071944,GO:0002252,GO:0032991,GO:0051015,GO:0043228,GO:0061572,GO:0032386,GO:0051764,GO:0071840,GO:0042995,GO:0032880,GO:0051128,GO:0022607,GO:0043254,GO:0001891,GO:0003779,GO:0070201,GO:0022617,GO:0099081,GO:0003674	CH,EF-hand_1,EF-hand_5,EF-hand_7,EF-hand_8	ko:K17276	lymphocyte cytosolic protein 1 (L-plastin)
PMILG00000003428.1	ALG11	Asparagine-linked glycosylation 11, alpha-1,2-mannosyltransferase homolog (yeast)	GO:0009987,GO:0003824,GO:0004376,GO:0009058,GO:0012505,GO:0016758,GO:0005575,GO:0044260,GO:0006487,GO:0005622,GO:0016021,GO:0009100,GO:0044267,GO:0006807,GO:1901135,GO:0008152,GO:0006629,GO:0016740,GO:0005623,GO:0005789,GO:1901576,GO:0006464,GO:0008150,GO:0070085,GO:0033577,GO:1901564,GO:0043170,GO:0005737,GO:0044237,GO:0044446,GO:0009101,GO:0000026,GO:0031984,GO:0043227,GO:0071704,GO:0004377,GO:0044238,GO:0043412,GO:0044422,GO:0043231,GO:0019538,GO:0044432,GO:0006490,GO:0036211,GO:0005783,GO:0043229,GO:0044444,GO:0044464,GO:0016020,GO:0043226,GO:0044255,GO:0044425,GO:0006486,GO:0034645,GO:0000030,GO:0044424,GO:1901566,GO:1901137,GO:0016757,GO:0097502,GO:0042175,GO:0098827,GO:0043413,GO:0044249,GO:0003674,GO:0009059	ALG11_N,Glycos_transf_1	ko:K03844	ALG11 alpha-1,2-mannosyltransferase	ALG11 alpha-1,2-mannosyltransferase
PMILG00000003429.1							serine/threonine-protein kinase Nek5-like
PMILG00000003430.1	NEK5	NIMA-related kinase 5	GO:0004674,GO:0004712,GO:0005524,GO:0046872,GO:0106310	Pkinase	ko:K08857	NIMA-related kinase 1	NIMA related kinase 5,Protein kinase domain-containing protein,Serine/threonine-protein kinase Nek5
PMILG00000003431.1	ITM2B	integral membrane protein	GO:0000139,GO:0001540,GO:0005524,GO:0005576,GO:0005615,GO:0005794,GO:0005886,GO:0007399,GO:0010008,GO:0016020,GO:0030660,GO:0031301,GO:0042985,GO:0043231,GO:0070062	BRICHOS	ko:K18264	integral membrane protein 2Ba	Integral membrane protein 2
PMILG00000003432.1	MED4	mediator of RNA polymerase II transcription subunit	GO:0050794,GO:0010556,GO:0006355,GO:1990234,GO:0005575,GO:0005622,GO:0019219,GO:0051171,GO:1902494,GO:0044798,GO:0031974,GO:0044428,GO:2000112,GO:0006357,GO:0090575,GO:0003712,GO:0005623,GO:0070013,GO:0060255,GO:0008150,GO:0031323,GO:0055029,GO:0061695,GO:0065007,GO:0051252,GO:0009889,GO:0044446,GO:0043227,GO:0030880,GO:0044422,GO:0032991,GO:0043231,GO:0000428,GO:0005654,GO:0043229,GO:0044451,GO:0031981,GO:0005667,GO:0016591,GO:0005634,GO:0019222,GO:0043233,GO:0044424,GO:0070847,GO:0031326,GO:1903506,GO:0016592,GO:2001141,GO:0044464,GO:0043226,GO:0080090,GO:0050789,GO:0010468	Med4	ko:K15146	mediator complex subunit 4	Mediator of RNA polymerase II transcription subunit 4
PMILG00000003433.1	SUCLA2	ATP-specific succinyl-CoA synthetase functions in the citric acid cycle (TCA), coupling the hydrolysis of succinyl-CoA to the synthesis of ATP and thus represents the only step of substrate-level phosphorylation in the TCA. The beta subunit provides nucleotide specificity of the enzyme and binds the substrate succinate, while the binding sites for coenzyme A and phosphate are found in the alpha subunit	GO:0000287,GO:0004775,GO:0004776,GO:0005524,GO:0005739,GO:0005759,GO:0006099,GO:0006104,GO:0006105,GO:0006781,GO:0009361,GO:0042709,GO:0070062,GO:1901289	ATP-grasp_2,Ligase_CoA	ko:K01900	succinate-CoA ligase, ADP-forming, beta subunit	Succinate--CoA ligase [ADP-forming] subunit beta, mitochondrial
PMILG00000003434.1	HTR2A	5-hydroxytryptamine (serotonin) receptor 2A	GO:0001587,GO:0001618,GO:0001659,GO:0004993,GO:0005829,GO:0005886,GO:0005887,GO:0005901,GO:0006874,GO:0007187,GO:0007200,GO:0007202,GO:0007208,GO:0007210,GO:0007268,GO:0007568,GO:0007613,GO:0008219,GO:0008284,GO:0009410,GO:0010513,GO:0014059,GO:0014065,GO:0014824,GO:0014832,GO:0030424,GO:0030425,GO:0030431,GO:0030594,GO:0031410,GO:0042802,GO:0043025,GO:0043198,GO:0043267,GO:0043406,GO:0044380,GO:0044877,GO:0045600,GO:0045821,GO:0045907,GO:0048148,GO:0050731,GO:0050965,GO:0050966,GO:0051209,GO:0051378,GO:0051967,GO:0070374,GO:0070852,GO:0071886,GO:0098664,GO:0098666,GO:0098978,GO:0099055,GO:0099056,GO:2000300	7tm_1	ko:K04157	5-hydroxytryptamine (serotonin) receptor 2A, genome duplicate b	5-hydroxytryptamine (serotonin) receptor 2A, genome duplicate a,5-hydroxytryptamine receptor 2A
PMILG00000003435.1	ESD	Serine hydrolase involved in the detoxification of formaldehyde	GO:0005788,GO:0005829,GO:0016788,GO:0018738,GO:0031410,GO:0042802,GO:0046294,GO:0047374,GO:0052689,GO:0070062	Esterase	ko:K01070	esterase D/formylglutathione hydrolase	S-formylglutathione hydrolase,Esterase D/formylglutathione hydrolase
PMILG00000003436.1		-		-	-	si:ch211-67e16.4
PMILG00000003437.1		Alpha-tectorin-like		C8,VWD,Zona_pellucida	ko:K18273	si:ch73-338o16.4
PMILG00000003438.1		-		-	-
PMILG00000003439.1	CD28	Cytotoxic T-lymphocyte protein 4-like	GO:0001772,GO:0001819,GO:0002020,GO:0002863,GO:0005829,GO:0005886,GO:0005887,GO:0006959,GO:0007166,GO:0009897,GO:0009986,GO:0010628,GO:0010629,GO:0014068,GO:0015026,GO:0019901,GO:0031295,GO:0032733,GO:0032743,GO:0032753,GO:0042102,GO:0042110,GO:0042802,GO:0043066,GO:0045060,GO:0045066,GO:0045070,GO:0045589,GO:0045727,GO:0045840,GO:0045944,GO:0046641,GO:0048304,GO:0050852,GO:0051897,GO:0097190,GO:0098636	V-set,V-set_2	ko:K06538	CD28 molecule	cytotoxic T-lymphocyte protein 4-like isoform X2,T-cell-specific surface glycoprotein CD28 homolog,IGv domain-containing protein
PMILG00000003440.1	RAPH1	and pleckstrin homology	GO:0005575,GO:0005622,GO:0005623,GO:0005634,GO:0005654,GO:0005737,GO:0005829,GO:0005886,GO:0016020,GO:0016604,GO:0031974,GO:0031981,GO:0043226,GO:0043227,GO:0043229,GO:0043231,GO:0043233,GO:0044422,GO:0044424,GO:0044428,GO:0044444,GO:0044446,GO:0044451,GO:0044464,GO:0070013,GO:0071944	PH,RA	-	wu:fj59g11	Ras-associated and pleckstrin homology domains-containing protein 1-like
PMILG00000003441.1	RIF1	RAP1 interacting factor homolog (yeast)	GO:0001740,GO:0005654,GO:0006355,GO:0009048,GO:0016363,GO:0034451,GO:0042974	Rif1_N	ko:K11138	replication timing regulatory factor 1	Replication timing regulatory factor 1,Telomere-associated protein RIF1,Telomere-associated protein RIF1-like,RAP1 interacting factor homolog (Fragment)
PMILG00000003442.1	TNFAIP6	Tumor necrosis factor, alpha-induced protein 6	GO:0001550,GO:0001968,GO:0005509,GO:0005540,GO:0005576,GO:0005615,GO:0006954,GO:0007155,GO:0007165,GO:0007267,GO:0030212,GO:0030335,GO:0030514,GO:0030728,GO:0045668,GO:0045671,GO:0050728,GO:0052689,GO:0090024,GO:1903911,GO:1904724,GO:1904813,GO:1905590	CUB,Xlink	ko:K19018	tumor necrosis factor, alpha-induced protein 6	Tumor necrosis factor, alpha-induced protein 6,TNF alpha induced protein 6,(spotted green pufferfish) hypothetical protein (Fragment)
PMILG00000003443.1	ITGB5	integrin	GO:0001618,GO:0005178,GO:0005886,GO:0005925,GO:0007160,GO:0007179,GO:0007229,GO:0009986,GO:0016477,GO:0033627,GO:0034684,GO:0035987,GO:0038023,GO:0043149,GO:0043235,GO:0045335,GO:0070062,GO:0090136	EGF_2,Integrin_B_tail,Integrin_b_cyt,Integrin_beta,PSI_integrin	ko:K06588	integrin, beta 5	integrin beta-5-like
PMILG00000003444.1	ITGB5		GO:0001618,GO:0005178,GO:0005886,GO:0005925,GO:0007160,GO:0007179,GO:0007229,GO:0009986,GO:0016477,GO:0033627,GO:0034684,GO:0035987,GO:0038023,GO:0043149,GO:0043235,GO:0045335,GO:0070062,GO:0090136			integrin, beta 5
PMILG00000003445.1	ITGB5	integrin	GO:0001618,GO:0005178,GO:0005886,GO:0005925,GO:0007160,GO:0007179,GO:0007229,GO:0009986,GO:0016477,GO:0033627,GO:0034684,GO:0035987,GO:0038023,GO:0043149,GO:0043235,GO:0045335,GO:0070062,GO:0090136	EGF_2,Integrin_B_tail,Integrin_b_cyt,Integrin_beta,PSI_integrin	ko:K06588	integrin, beta 5	Integrin beta
PMILG00000003446.1	DGKG	Diacylglycerol kinase, gamma 90kDa	GO:0003951,GO:0004143,GO:0005509,GO:0005524,GO:0005829,GO:0005856,GO:0005886,GO:0006654,GO:0007205,GO:0008289,GO:0016020,GO:0030168,GO:0035556,GO:0046339,GO:0046486,GO:0046834,GO:0048666,GO:0050773,GO:0090038	C1_1,DAGK_acc,DAGK_cat,DAG_kinase_N,EF-hand_7	ko:K00901	diacylglycerol kinase, gamma
PMILG00000003447.1	CRYGS3	Belongs to the beta gamma-crystallin family	GO:0002088,GO:0005212,GO:0007601	Crystall	-	crystallin, gamma S3	Crystallin gamma S,Gamma-crystallin B,Gamma-crystallin M2
PMILG00000003448.1	CRYGS4	Belongs to the beta gamma-crystallin family	GO:0002088,GO:0005212,GO:0007601	Crystall	-	crystallin, gamma S4	Crystallin, gamma S4,Beta-crystallin S-1-like,Gamma-crystallin M2,gamma-crystallin S-1-like isoform X1,Crystallin gamma S
PMILG00000003449.1	CRYGS3	Gamma-crystallin M2-like	GO:0002088,GO:0005212,GO:0007601	Crystall	-	crystallin, gamma S3	Gamma-crystallin M2-like,Gamma-crystallin M2,Crystallin, gamma S4
PMILG00000003450.1	CRYGM2B	Belongs to the beta gamma-crystallin family	GO:0002088,GO:0005212,GO:0007601	Crystall	-	crystallin, gamma M2b
PMILG00000003451.1	CRYGM2B	Beta/gamma crystallins	GO:0002088,GO:0005212,GO:0007601	Crystall	-	crystallin, gamma M2b	Gamma-crystallin M3-like,Gamma-crystallin M3,Gamma-crystallin M2
PMILG00000003452.1	CRYGM2B	Beta/gamma crystallins	GO:0002088,GO:0005212,GO:0007601	Crystall	-	crystallin, gamma M2b	Gamma-crystallin M3-like,Gamma-crystallin M3
PMILG00000003453.1	CRYGM3	Gamma-crystallin M3-like	GO:0002088,GO:0005212,GO:0007601	Crystall	-	crystallin, gamma M3	Gamma-crystallin M3-like,Gamma-crystallin M3
PMILG00000003454.1		Gamma-crystallin M2-like		Crystall	-	si:dkey-57a22.15	Gamma-crystallin M2-like,Gamma-crystallin M2
PMILG00000003455.1	PIKFYVE		GO:0000139,GO:0000285,GO:0004674,GO:0004712,GO:0005524,GO:0005829,GO:0005911,GO:0006612,GO:0006661,GO:0008270,GO:0010008,GO:0016308,GO:0016887,GO:0019065,GO:0019886,GO:0030593,GO:0030670,GO:0031901,GO:0031902,GO:0032288,GO:0032438,GO:0034504,GO:0035556,GO:0036289,GO:0042147,GO:0043813,GO:0045121,GO:0048471,GO:0052810,GO:0090382,GO:0090385,GO:0106310,GO:1903100,GO:1903426,GO:1904562,GO:2000785			phosphoinositide kinase, FYVE finger containing
PMILG00000003456.1	PIKFYVE	Phosphoinositide kinase, FYVE finger containing	GO:0000139,GO:0000285,GO:0004674,GO:0004712,GO:0005524,GO:0005829,GO:0005911,GO:0006612,GO:0006661,GO:0008270,GO:0010008,GO:0016308,GO:0016887,GO:0019065,GO:0019886,GO:0030593,GO:0030670,GO:0031901,GO:0031902,GO:0032288,GO:0032438,GO:0034504,GO:0035556,GO:0036289,GO:0042147,GO:0043813,GO:0045121,GO:0048471,GO:0052810,GO:0090382,GO:0090385,GO:0106310,GO:1903100,GO:1903426,GO:1904562,GO:2000785	Cpn60_TCP1,DEP,FYVE,PIP5K	ko:K00921	phosphoinositide kinase, FYVE finger containing	1-phosphatidylinositol-3-phosphate 5-kinase,Phosphoinositide kinase, FYVE finger containing
PMILG00000003457.1	ANKRD44	Ankyrin repeat domain 44		Ank,Ank_2,Ank_3,Ank_4,Ank_5	ko:K15503	ankyrin repeat domain 44	Ankyrin repeat domain 44,Splicing factor 3b, subunit 1
PMILG00000003458.1	SF3B1	Splicing factor 3B subunit 1	GO:0000245,GO:0000375,GO:0000398,GO:0003723,GO:0003729,GO:0005634,GO:0005654,GO:0005681,GO:0005684,GO:0005686,GO:0005689,GO:0005730,GO:0006338,GO:0008380,GO:0016607,GO:0034693,GO:0035066,GO:0045943,GO:0045944,GO:0045945,GO:0071004,GO:0071005,GO:0071013,GO:0110016,GO:1990935	SF3b1	ko:K12828	splicing factor 3b, subunit 1	Splicing factor 3b subunit 1,SF3b1 domain-containing protein (Fragment)
PMILG00000003459.1	COQ10B	Coenzyme Q10 homolog B (S. cerevisiae)	GO:0009108,GO:0009987,GO:0009058,GO:0005575,GO:0005622,GO:0042181,GO:0045333,GO:0008152,GO:0006732,GO:0006743,GO:0005739,GO:0051186,GO:0005623,GO:0048038,GO:1901576,GO:0008150,GO:0006733,GO:0005743,GO:0044283,GO:0005737,GO:0044237,GO:0055114,GO:0071704,GO:0043227,GO:0043231,GO:0042180,GO:0015980,GO:0005488,GO:0043229,GO:0044444,GO:0048039,GO:0044464,GO:1901661,GO:0044281,GO:1901663,GO:0043226,GO:0048037,GO:0051188,GO:0006744,GO:0044424,GO:0006091,GO:0003674,GO:0044249	Polyketide_cyc	ko:K18588	coenzyme Q10B	coenzyme Q-binding protein COQ10 homolog B, mitochondrial,Coenzyme Q10 homolog B
PMILG00000003460.1	HSPD1	Heat shock 60kD protein 1 (chaperonin)	GO:0001530,GO:0002039,GO:0002755,GO:0002842,GO:0003688,GO:0003697,GO:0003723,GO:0003725,GO:0005524,GO:0005615,GO:0005737,GO:0005739,GO:0005743,GO:0005759,GO:0005769,GO:0005829,GO:0005886,GO:0005905,GO:0006457,GO:0006458,GO:0006919,GO:0006986,GO:0008035,GO:0008637,GO:0009409,GO:0009986,GO:0016020,GO:0016853,GO:0016887,GO:0019899,GO:0030135,GO:0030141,GO:0031625,GO:0032727,GO:0032729,GO:0032733,GO:0032735,GO:0032755,GO:0032991,GO:0034185,GO:0034186,GO:0034514,GO:0042026,GO:0042100,GO:0042110,GO:0042113,GO:0043032,GO:0043065,GO:0043066,GO:0045041,GO:0046696,GO:0048291,GO:0050821,GO:0050870,GO:0051082,GO:0051087,GO:0051131,GO:0051604,GO:0051702,GO:0070062,GO:0097225	Cpn60_TCP1	ko:K04077	heat shock 60 protein 1	60 kDa chaperonin
PMILG00000003461.1	HSPE1	Heat shock 10 protein 1 (chaperonin 10)	GO:0001649,GO:0003723,GO:0005524,GO:0005739,GO:0005759,GO:0006457,GO:0006919,GO:0006986,GO:0016020,GO:0016887,GO:0046872,GO:0051082,GO:0051085,GO:0051087,GO:0070062	Cpn10	ko:K04078	heat shock 10 protein 1	10 kDa chaperonin,Heat shock 10 protein 1,MOB-like protein phocein
PMILG00000003462.1	MOB4	MOB family member 4, phocein	GO:0005737,GO:0005794,GO:0032580,GO:0046872,GO:0048471	Mob1_phocein	-	MOB family member 4, phocein	MOB-like protein phocein,PHOCN protein (Fragment),10 kDa heat shock protein, mitochondrial-like
PMILG00000003463.1	RFTN2	Raftlin family member 2	GO:0005886,GO:0033227,GO:0043330	Raftlin	-	raftlin family member 2	Raftlin family member 2,Raftlin-2 Raft-linking protein 2
PMILG00000003464.1	PLCL1	Phospholipase C-like	GO:0004435,GO:0004629,GO:0005737,GO:0005886,GO:0006629,GO:0007214,GO:0032228,GO:0033135,GO:0035556,GO:0048015,GO:0050811,GO:0070679,GO:0120163,GO:1900122	C2,EF-hand_like,PH_12,PI-PLC-X,PI-PLC-Y	ko:K15375	phospholipase C like 1	Phosphoinositide phospholipase C
PMILG00000003465.1	SATB2	Special AT-rich sequence-binding protein	GO:0000118,GO:0000122,GO:0000785,GO:0000977,GO:0000978,GO:0000981,GO:0001228,GO:0001764,GO:0002076,GO:0003682,GO:0005654,GO:0005667,GO:0006338,GO:0006357,GO:0009880,GO:0016363,GO:0021902,GO:0042826,GO:0045944,GO:0048704,GO:0051216,GO:0060021,GO:0071310	CUT,CUTL,Homeobox,ULD	-	SATB homeobox 2	DNA-binding protein SATB,DNA-binding protein SATB2-like,One cut domain family member
PMILG00000003466.1	DNAJB11	homolog, subfamily B, member 11	GO:0005102,GO:0005615,GO:0005634,GO:0005783,GO:0005788,GO:0006457,GO:0016020,GO:0016556,GO:0032781,GO:0034663,GO:0050768,GO:0051082,GO:0051604,GO:0051787,GO:0101031	DnaJ,DnaJ_C	ko:K09517	DnaJ heat shock protein family (Hsp40) member B11	DnaJ heat shock protein family (Hsp40) member B11,J domain-containing protein
PMILG00000003467.1	TBCCD1	TBCC domain containing 1	GO:0005737,GO:0008360,GO:0030334,GO:0031616,GO:0051661,GO:0051684	TBCC	ko:K16810	TBCC domain containing 1	TBCC domain-containing protein 1,C-CAP/cofactor C-like domain-containing protein
PMILG00000003468.1	CRYGS	Belongs to the beta gamma-crystallin family	GO:0002009,GO:0002088,GO:0005212,GO:0007601	Crystall	-	crystallin, gamma S1	Crystallin, gamma S1,Crystallin gamma S,Gamma-crystallin S-like,gamma-crystallin S isoform X2,TBCC domain containing 1
PMILG00000003469.1	LCMT2	Leucine carboxyl methyltransferase	GO:0005737,GO:0006400,GO:0008175,GO:0030488,GO:0031591	Kelch_4,LCM	ko:K15451	leucine carboxyl methyltransferase 2	tRNA wybutosine-synthesizing protein 4,Leucine carboxyl methyltransferase 2,[Phosphatase 2A protein]-leucine-carboxy methyltransferase 1
PMILG00000003470.1	RAB5B	RAB5B, member RAS oncogene family	GO:0003924,GO:0003925,GO:0005525,GO:0005768,GO:0005769,GO:0005886,GO:0006886,GO:0006897,GO:0007032,GO:0012505,GO:0016020,GO:0019003,GO:0019882,GO:0030100,GO:0030139,GO:0030667,GO:0030742,GO:0031901,GO:0042470,GO:0043231,GO:0048227,GO:0070062,GO:0098993	Ras	ko:K07888	RAB5B, member RAS oncogene family	RAB5B, member RAS oncogene family,Ras-related protein Rab-5B
PMILG00000003471.1	DBR1	Debranching enzyme homolog 1 (S. cerevisiae)	GO:0016787,GO:0009987,GO:0003824,GO:0005575,GO:0005622,GO:0016893,GO:0034641,GO:0000377,GO:0006807,GO:0008152,GO:0004521,GO:0000398,GO:0016070,GO:0010467,GO:0005623,GO:0004519,GO:0008150,GO:0090305,GO:0043170,GO:0006725,GO:0016788,GO:0044237,GO:0090501,GO:0043227,GO:0008380,GO:0044238,GO:0004518,GO:0043231,GO:0004540,GO:0090502,GO:0006397,GO:0043229,GO:0005634,GO:0006396,GO:0016891,GO:0043226,GO:0006139,GO:0140098,GO:0044424,GO:0008419,GO:0016071,GO:0000375,GO:0090304,GO:1901360,GO:0046483,GO:0044464,GO:0003674,GO:0071704	DBR1,Metallophos	ko:K18328	debranching RNA lariats 1	Debranching RNA lariats 1,DBR1 domain-containing protein
PMILG00000003472.1	ARMC8	Armadillo repeat containing 8	GO:0000151,GO:0005576,GO:0005634,GO:0005654,GO:0005737,GO:0005829,GO:0034657,GO:0035580,GO:0043161,GO:0043231,GO:1904724	Arm	-	armadillo repeat containing 8	Armadillo repeat-containing protein 8
PMILG00000003473.1	KCNH3	Potassium voltage-gated channel, subfamily H	GO:0005249,GO:0005886,GO:0005887,GO:0006813,GO:0016021,GO:0034765,GO:0042391,GO:0071805	Ion_trans,PAS_9,cNMP_binding	ko:K04906,ko:K04911	potassium voltage-gated channel, subfamily H (eag-related), member 3	Potassium voltage-gated channel, subfamily H (eag-related), member 3
PMILG00000003474.1	IDH1	Belongs to the isocitrate and isopropylmalate dehydrogenases family	GO:0000287,GO:0004450,GO:0005576,GO:0005737,GO:0005739,GO:0005777,GO:0005782,GO:0005829,GO:0006097,GO:0006099,GO:0006102,GO:0006103,GO:0006739,GO:0006749,GO:0006979,GO:0008585,GO:0034774,GO:0042802,GO:0042803,GO:0045296,GO:0048545,GO:0050661,GO:0051287,GO:0060696,GO:0070062,GO:0071071,GO:1904724,GO:1904813	Iso_dh	ko:K00031	isocitrate dehydrogenase (NADP(+)) 1	Isocitrate dehydrogenase [NADP]
PMILG00000003475.1	EPSTI1	Epithelial stromal interaction 1		-	-	epithelial stromal interaction 1	Epithelial stromal interaction 1,DMA domain-containing protein,CUE domain-containing protein
PMILG00000003476.1	TNFSF11	Tumor necrosis factor (ligand) superfamily, member	GO:0001503,GO:0002158,GO:0002548,GO:0005125,GO:0005164,GO:0005576,GO:0005615,GO:0005737,GO:0005886,GO:0005887,GO:0006955,GO:0010628,GO:0019221,GO:0019722,GO:0030316,GO:0032813,GO:0033209,GO:0033598,GO:0034112,GO:0036035,GO:0038001,GO:0042802,GO:0043123,GO:0043406,GO:0044691,GO:0045453,GO:0045672,GO:0045780,GO:0045944,GO:0046330,GO:0050870,GO:0051091,GO:0051092,GO:0051466,GO:0051897,GO:0055074,GO:0060749,GO:0070371,GO:0071812,GO:0071847,GO:0071848,GO:1902533,GO:1904616,GO:1990830,GO:2001206	TNF	ko:K05473	TNF superfamily member 11	Tumor necrosis factor ligand superfamily member 11-like
PMILG00000003477.1	DGKH	Diacylglycerol kinase eta	GO:0003951,GO:0004143,GO:0005524,GO:0005737,GO:0005768,GO:0005886,GO:0006654,GO:0007205,GO:0015629,GO:0019900,GO:0030168,GO:0032093,GO:0032991,GO:0035556,GO:0042802,GO:0043086,GO:0043231,GO:0046339,GO:0046473,GO:0046834,GO:0046872	C1_1,DAGK_acc,DAGK_cat,PH,SAM_2	ko:K00901	diacylglycerol kinase, eta	Diacylglycerol kinase
PMILG00000003478.1	DGKH		GO:0003951,GO:0004143,GO:0005524,GO:0005737,GO:0005768,GO:0005886,GO:0006654,GO:0007205,GO:0015629,GO:0019900,GO:0030168,GO:0032093,GO:0032991,GO:0035556,GO:0042802,GO:0043086,GO:0043231,GO:0046339,GO:0046473,GO:0046834,GO:0046872			diacylglycerol kinase, eta	DGKH
PMILG00000003479.1	VWA8	Von Willebrand factor A	GO:0016787,GO:0016818,GO:0003824,GO:0005575,GO:0005622,GO:0005739,GO:0005623,GO:0005777,GO:0005737,GO:0003674,GO:0043227,GO:0043231,GO:0005524,GO:0017111,GO:0043229,GO:0044444,GO:0016462,GO:0016887,GO:0044424,GO:0016817,GO:0044464,GO:0043226	AAA_5	-	von Willebrand factor A domain containing 8	von Willebrand factor A domain containing 8
PMILG00000003480.1	VWA8	Von Willebrand factor A	GO:0016787,GO:0016818,GO:0003824,GO:0005575,GO:0005622,GO:0005739,GO:0005623,GO:0005777,GO:0005737,GO:0003674,GO:0043227,GO:0043231,GO:0005524,GO:0017111,GO:0043229,GO:0044444,GO:0016462,GO:0016887,GO:0044424,GO:0016817,GO:0044464,GO:0043226	AAA_5	-	von Willebrand factor A domain containing 8	von Willebrand factor A domain containing 8,VWFA domain-containing protein
PMILG00000003481.1	RGCC	Regulator of cell cycle	GO:0001100,GO:0001818,GO:0001819,GO:0001937,GO:0003331,GO:0005634,GO:0005654,GO:0005730,GO:0005737,GO:0005813,GO:0005829,GO:0006956,GO:0007049,GO:0008285,GO:0010628,GO:0010718,GO:0016525,GO:0019901,GO:0030295,GO:0032967,GO:0043537,GO:0045737,GO:0045840,GO:0045944,GO:0051091,GO:0051496,GO:0070412,GO:0071456,GO:0072537,GO:0090272,GO:1900087,GO:1901203,GO:1901991,GO:2000048,GO:2000353,GO:2000573	RGCC	-	regulator of cell cycle	Regulator of cell cycle,Regulator of cell cycle RGCC Response gene to complement 32 protein,F5/8 type C domain-containing protein
PMILG00000003482.1	F5	Coagulation factor V	GO:0005507,GO:0005576,GO:0005615,GO:0005788,GO:0005794,GO:0005886,GO:0006508,GO:0007596,GO:0007598,GO:0008015,GO:0016020,GO:0030134,GO:0031091,GO:0031093,GO:0031638,GO:0032571,GO:0032991,GO:0033116,GO:0072377,GO:1903561,GO:1905370	Cu-oxidase_2,Cu-oxidase_3,F5_F8_type_C	ko:K03902	coagulation factor V	Coagulation factor V,Venom prothrombin activator omicarin-C non-catalytic subunit-like
PMILG00000003483.1	SLC35A5	Solute carrier family 35 member A5	GO:0008643,GO:0015165,GO:0030173	Nuc_sug_transp	ko:K15274	solute carrier family 35 member A5	Solute carrier family 35 member A5,Probable UDP-sugar transporter protein SLC35A5
PMILG00000003484.1	CCDC80	Coiled-coil domain containing 80	GO:0048646,GO:0060429,GO:0035282,GO:0007275,GO:0001756,GO:0005576,GO:0008150,GO:0048856,GO:0003002,GO:0009888,GO:0009792,GO:0009653,GO:0043009,GO:0007389,GO:0061053,GO:0032501,GO:0009790,GO:0032502,GO:0009952	DUF4174	-	coiled-coil domain containing 80	Coiled-coil domain containing 80,Coiled-coil domain-containing protein 80-like,Putative coiled-coil domain-containing protein 80-like
PMILG00000003485.1	KDM6A		GO:0000978,GO:0005634,GO:0005654,GO:0006338,GO:0007507,GO:0010468,GO:0031490,GO:0032452,GO:0035097,GO:0044666,GO:0046872,GO:0051568,GO:0071557,GO:0071558			lysine (K)-specific demethylase 6A
PMILG00000003486.1	KDM6A	demethylase 6A	GO:0000978,GO:0005634,GO:0005654,GO:0006338,GO:0007507,GO:0010468,GO:0031490,GO:0032452,GO:0035097,GO:0044666,GO:0046872,GO:0051568,GO:0071557,GO:0071558	JmjC,TPR_16,TPR_8	ko:K11447	lysine (K)-specific demethylase 6A	Lysine (K)-specific demethylase 6A
PMILG00000003487.1	FUNDC1		GO:0000422,GO:0001666,GO:0005741,GO:0010243,GO:0031307			FUN14 domain containing 1	FUN14 domain containing 1
PMILG00000003488.1	EFHC2	EF-hand domain-containing family member	GO:0000281,GO:0005509,GO:0005930,GO:0007052,GO:0010975,GO:0036064,GO:0043014,GO:0060285,GO:0072686,GO:1990830	DUF1126	-	EF-hand domain (C-terminal) containing 2	EF-hand domain containing 2,EF-hand domain-containing family member C2
PMILG00000003489.1	EFHC2		GO:0000281,GO:0005509,GO:0005930,GO:0007052,GO:0010975,GO:0036064,GO:0043014,GO:0060285,GO:0072686,GO:1990830			EF-hand domain (C-terminal) containing 2
PMILG00000003490.1	NDP	Norrie disease (pseudoglioma)	GO:0005109,GO:0005125,GO:0005615,GO:0007033,GO:0007399,GO:0007601,GO:0009986,GO:0016055,GO:0031012,GO:0035426,GO:0042803,GO:0045893,GO:0046697,GO:0051091,GO:0061299,GO:0062023,GO:0110135	DAN	-	norrin cystine knot growth factor NDP	Norrin cystine knot growth factor NDP,Norrie disease (Pseudoglioma),CTCK domain-containing protein
PMILG00000003491.1	MAOB	Amine oxidase flavin-containing	GO:0005739,GO:0005740,GO:0005741,GO:0008131,GO:0009055,GO:0009410,GO:0009636,GO:0010044,GO:0010269,GO:0014063,GO:0016021,GO:0021762,GO:0032496,GO:0042135,GO:0042420,GO:0042802,GO:0045471,GO:0045964,GO:0050660,GO:0050665,GO:0051412,GO:0097621	Amino_oxidase	ko:K00274	monoamine oxidase	Amine oxidase,Monoamine oxidase
PMILG00000003492.1	CASK	Calcium calmodulin-dependent serine protein kinase	GO:0001953,GO:0004385,GO:0004674,GO:0004712,GO:0005102,GO:0005516,GO:0005524,GO:0005604,GO:0005652,GO:0005730,GO:0005737,GO:0005829,GO:0005886,GO:0005911,GO:0005925,GO:0007155,GO:0010839,GO:0015629,GO:0016323,GO:0016363,GO:0031982,GO:0034613,GO:0042043,GO:0042734,GO:0045944,GO:0046928,GO:0060170,GO:0061045,GO:0070509,GO:0090280,GO:0090288,GO:0098685,GO:0106310,GO:2000300	Guanylate_kin,L27,PDZ,Pkinase,SH3_2	ko:K06103	calcium/calmodulin-dependent serine protein kinase a	Calcium/calmodulin dependent serine protein kinase,Peripheral plasma membrane protein CASK
PMILG00000003493.1	NYX	Nyctalopin	GO:0005615,GO:0007601,GO:0031012,GO:0050896	LRRNT,LRR_8	ko:K08129	nyctalopin	Nyctalopin,Putative ATP-dependent RNA helicase an3,LRRCT domain-containing protein
PMILG00000003494.1	DDX3X	ATP-dependent RNA helicase	GO:0003677,GO:0003678,GO:0003723,GO:0003724,GO:0003729,GO:0003924,GO:0005524,GO:0005576,GO:0005634,GO:0005654,GO:0005737,GO:0005813,GO:0005829,GO:0005886,GO:0006413,GO:0007059,GO:0007276,GO:0008134,GO:0008143,GO:0008190,GO:0008625,GO:0009615,GO:0010494,GO:0010501,GO:0010628,GO:0016055,GO:0016887,GO:0017111,GO:0017148,GO:0030027,GO:0030154,GO:0030307,GO:0030308,GO:0031053,GO:0031252,GO:0031333,GO:0031369,GO:0031954,GO:0032727,GO:0032728,GO:0033592,GO:0034063,GO:0034157,GO:0034161,GO:0034774,GO:0035556,GO:0035613,GO:0036493,GO:0042256,GO:0043015,GO:0043024,GO:0043065,GO:0043066,GO:0043154,GO:0043186,GO:0043273,GO:0043280,GO:0043539,GO:0045070,GO:0045087,GO:0045296,GO:0045727,GO:0045944,GO:0045948,GO:0048027,GO:0055088,GO:0070062,GO:0071243,GO:0071470,GO:0071651,GO:0071902,GO:0072559,GO:0090263,GO:0097193,GO:0098586,GO:1900087,GO:1900227,GO:1901223,GO:1901224,GO:1901985,GO:1902042,GO:1902523,GO:1903608,GO:1904813,GO:2001243	DEAD,Helicase_C	ko:K11594	DEAD-box helicase 3 X-linked b	RNA helicase
PMILG00000003494.2	DDX3X	ATP-dependent RNA helicase	GO:0003677,GO:0003678,GO:0003723,GO:0003724,GO:0003729,GO:0003924,GO:0005524,GO:0005576,GO:0005634,GO:0005654,GO:0005737,GO:0005813,GO:0005829,GO:0005886,GO:0006413,GO:0007059,GO:0007276,GO:0008134,GO:0008143,GO:0008190,GO:0008625,GO:0009615,GO:0010494,GO:0010501,GO:0010628,GO:0016055,GO:0016887,GO:0017111,GO:0017148,GO:0030027,GO:0030154,GO:0030307,GO:0030308,GO:0031053,GO:0031252,GO:0031333,GO:0031369,GO:0031954,GO:0032727,GO:0032728,GO:0033592,GO:0034063,GO:0034157,GO:0034161,GO:0034774,GO:0035556,GO:0035613,GO:0036493,GO:0042256,GO:0043015,GO:0043024,GO:0043065,GO:0043066,GO:0043154,GO:0043186,GO:0043273,GO:0043280,GO:0043539,GO:0045070,GO:0045087,GO:0045296,GO:0045727,GO:0045944,GO:0045948,GO:0048027,GO:0055088,GO:0070062,GO:0071243,GO:0071470,GO:0071651,GO:0071902,GO:0072559,GO:0090263,GO:0097193,GO:0098586,GO:1900087,GO:1900227,GO:1901223,GO:1901224,GO:1901985,GO:1902042,GO:1902523,GO:1903608,GO:1904813,GO:2001243	DEAD,Helicase_C	ko:K11594	DEAD-box helicase 3 X-linked b	RNA helicase
PMILG00000003495.1	NUP35	Functions as a component of the nuclear pore complex (NPC). NPC components, collectively referred to as nucleoporins (NUPs)	GO:0034504,GO:0017056,GO:0005623,GO:0045184,GO:0008150,GO:0051170,GO:0051252,GO:0034613,GO:0043227,GO:0003677,GO:0006606,GO:0097159,GO:0033365,GO:0005488,GO:0051028,GO:0017038,GO:0044424,GO:0006999,GO:0043226,GO:0046907,GO:0050794,GO:0006810,GO:0006355,GO:0009987,GO:0012505,GO:0044613,GO:0006607,GO:0019219,GO:0070727,GO:2000112,GO:0060255,GO:0044615,GO:0051641,GO:0051179,GO:0033036,GO:0043229,GO:0005634,GO:0005643,GO:0031326,GO:0071702,GO:0031975,GO:0006886,GO:0044464,GO:0008289,GO:0050789,GO:0010468,GO:0010556,GO:0005575,GO:0005622,GO:0005543,GO:0051234,GO:0003676,GO:0031323,GO:0044446,GO:0044422,GO:0043231,GO:0051649,GO:0006997,GO:0016043,GO:0019222,GO:0042886,GO:0015833,GO:0003697,GO:2001141,GO:0080090,GO:0008104,GO:1901363,GO:0006996,GO:0051171,GO:0044428,GO:0031965,GO:0065007,GO:0005635,GO:0015031,GO:0071705,GO:0009889,GO:0043933,GO:0043167,GO:0032991,GO:0006913,GO:0071840,GO:0043168,GO:1903506,GO:0072594,GO:0051169,GO:0003674,GO:0031967	Nup35_RRM	ko:K14313	nucleoporin 35	Nucleoporin NUP53
PMILG00000003496.1	DNAJC10	homolog subfamily C member 10	GO:0001671,GO:0001933,GO:0005783,GO:0005788,GO:0015035,GO:0015036,GO:0016020,GO:0016671,GO:0030433,GO:0030544,GO:0032781,GO:0034663,GO:0034975,GO:0034976,GO:0051087,GO:0051117,GO:0051787,GO:0070059	DnaJ,Thioredoxin	ko:K09530	DnaJ (Hsp40) homolog, subfamily C, member 10	DnaJ homolog subfamily C member 10
PMILG00000003497.1	FRZB	frizzled-related protein	GO:0001501,GO:0005615,GO:0005737,GO:0008285,GO:0010721,GO:0014033,GO:0016020,GO:0017147,GO:0030178,GO:0030308,GO:0043065,GO:0045600,GO:0060029,GO:0060070,GO:0061037,GO:0061053,GO:0070367,GO:0090090,GO:0090103	Fz,NTR	-	frizzled related protein	Frizzled-related protein 1,Secreted frizzled-related protein 3-like
PMILG00000003498.1	DUSP19	dual specificity	GO:0004722,GO:0004725,GO:0004860,GO:0005078,GO:0005737,GO:0006469,GO:0008138,GO:0008579,GO:0030295,GO:0031435,GO:0043405,GO:0043410,GO:0043507,GO:0043508,GO:0045860,GO:0046329,GO:0046330	DSPc	ko:K14165	dual specificity phosphatase 19a	Dual specificity phosphatase 19
PMILG00000003499.1	PDE1A	Calcium calmodulin-dependent 3',5'-cyclic nucleotide phosphodiesterase	GO:0004114,GO:0004117,GO:0005516,GO:0005829,GO:0007165,GO:0043025,GO:0046872,GO:0048101	PDEase_I,PDEase_I_N	ko:K13755	phosphodiesterase 1A, calmodulin-dependent	Phosphodiesterase
PMILG00000003500.1	SH3BP4	SH3 domain-binding protein	GO:0005092,GO:0005634,GO:0005737,GO:0005905,GO:0006897,GO:0008285,GO:0010508,GO:0030136,GO:0030308,GO:0031267,GO:0032007,GO:0034260,GO:0042802,GO:0050790,GO:0061462,GO:0070062,GO:0071230	SH3_2,ZU5	ko:K20066	SH3-domain binding protein 4a	SH3 domain-binding protein 4
PMILG00000003501.1	ARL4C	Belongs to the small GTPase superfamily. Arf family	GO:0003924,GO:0005525,GO:0005634,GO:0005737,GO:0005829,GO:0005886,GO:0006886,GO:0016192,GO:0030175,GO:0032456,GO:0043014	Arf	ko:K07945	ADP-ribosylation factor-like 4Cb	ADP ribosylation factor like GTPase 4C,ADP-ribosylation factor-like 4Cb,ADP-ribosylation factor-like 4Ca,Adp ribosylation factor-like protein 7
PMILG00000003502.1	KIAA0226L	protein KIAA0226-like homolog	GO:0000421,GO:0006629,GO:0010314,GO:0019216,GO:0031410,GO:0032266,GO:0043231,GO:0061909,GO:0061910,GO:0070273,GO:0070873,GO:0097352,GO:1901981	zf-RING_9	-	rubicon like autophagy enhancer	Rubicon like autophagy enhancer
PMILG00000003503.1	LRCH1	and calponin homology	GO:0005737,GO:0034260,GO:1990869,GO:2000405	CH,LRR_8	-	leucine-rich repeats and calponin homology (CH) domain containing 1	Leucine rich repeats and calponin homology domain containing 1,Leucine-rich repeat and calponin-like proteiny domain-containing protein 1,Calponin-homology (CH) domain-containing protein
PMILG00000003504.1	FER1L6	Fer-1-like family member 6	GO:0007009,GO:0009617,GO:0016021,GO:0046872	C2,FerB,FerI,Ferlin_C	ko:K22127	fer-1 like family member 6	Fer-1 like family member 6
PMILG00000003505.1	FER1L6	Fer-1-like family member 6	GO:0007009,GO:0009617,GO:0016021,GO:0046872	C2,FerB,FerI,Ferlin_C	ko:K22127	fer-1 like family member 6	C2 domain-containing protein
PMILG00000003506.1	PRKAG3	Protein kinase, AMP-activated, gamma 3b non-catalytic subunit	GO:0004679,GO:0005524,GO:0005615,GO:0005634,GO:0005654,GO:0005737,GO:0005829,GO:0005978,GO:0006096,GO:0006468,GO:0006633,GO:0014873,GO:0016208,GO:0019887,GO:0019901,GO:0031588,GO:0031669,GO:0035556,GO:0042149,GO:0050790,GO:0071900	CBS	ko:K07200	protein kinase, AMP-activated, gamma 3b non-catalytic subunit	Protein kinase, AMP-activated, gamma 3b non-catalytic subunit,5'-AMP-activated protein kinase subunit gamma-1-like
PMILG00000003507.1	TTLL4	Tubulin tyrosine ligase-like family, member 4	GO:0000226,GO:0005524,GO:0005829,GO:0005874,GO:0005929,GO:0015631,GO:0018095,GO:0018200,GO:0036064,GO:0046872,GO:0070739,GO:0070740,GO:0097731,GO:0120222	TTL	ko:K16601	tubulin tyrosine ligase-like family, member 4	Tubulin tyrosine ligase-like family, member 4,Tubulin polyglutamylase TTLL4,(spotted green pufferfish) hypothetical protein (Fragment)
PMILG00000003508.1		Si ch211-67e16.11		-	-	si:ch211-67e16.11
PMILG00000003509.1	ABCB6	ATP-binding cassette sub-family B	GO:0000139,GO:0005524,GO:0005654,GO:0005739,GO:0005740,GO:0005741,GO:0005765,GO:0005768,GO:0005774,GO:0005783,GO:0005789,GO:0005794,GO:0005829,GO:0005886,GO:0006778,GO:0006779,GO:0006878,GO:0006879,GO:0007420,GO:0015439,GO:0015562,GO:0015886,GO:0016021,GO:0016887,GO:0020037,GO:0031307,GO:0031901,GO:0032585,GO:0033013,GO:0033162,GO:0035351,GO:0036020,GO:0042168,GO:0042626,GO:0043190,GO:0043588,GO:0046906,GO:0055085,GO:0070062,GO:0098849,GO:0140359,GO:1903232	ABC_membrane,ABC_tran	ko:K05661	ATP-binding cassette, sub-family B (MDR/TAP), member 6b	ATP-binding cassette, sub-family B (MDR/TAP), member 6b,ABC-type heme transporter ABCB6
PMILG00000003510.1	KALRNA	RhoGEF domain	GO:0005085,GO:0030097	I-set,PH,Pkinase,RhoGEF,fn3	ko:K15048		Kalirin, RhoGEF kinase a (Fragment)
PMILG00000003511.1	KALRN	Kalirin, RhoGEF kinase	GO:0004674,GO:0004712,GO:0005085,GO:0005524,GO:0005654,GO:0005737,GO:0005829,GO:0006468,GO:0007165,GO:0007399,GO:0007411,GO:0007417,GO:0014069,GO:0015629,GO:0016192,GO:0019898,GO:0035556,GO:0046872,GO:0048013,GO:0051056,GO:0070062,GO:0106310	CRAL_TRIO,I-set,PH,Pkinase,RhoGEF,SH3-RhoG_link,SH3_1,SH3_9,Spectrin,fn3	ko:K15048	kalirin RhoGEF kinase a	Kalirin RhoGEF kinase a,Non-specific serine/threonine protein kinase
PMILG00000003512.1	AHR1B	Aryl hydrocarbon	GO:0000976,GO:0000978,GO:0000981,GO:0004879,GO:0005634,GO:0006357,GO:0006805,GO:0034751,GO:0046983,GO:0098531	HLH,PAS,PAS_3	ko:K09093	aryl hydrocarbon receptor 1b	Aryl hydrocarbon receptor-like,PAS domain-containing protein
PMILG00000003513.1	AHR2	Aryl hydrocarbon	GO:0000976,GO:0000981,GO:0001541,GO:0004879,GO:0005634,GO:0005737,GO:0006357,GO:0006805,GO:0009410,GO:0009636,GO:0032504,GO:0033333,GO:0034751,GO:0043565,GO:0045893,GO:0045944,GO:0046983,GO:0071407,GO:0071466,GO:0098531,GO:1904888	PAS,PAS_3	ko:K09093	aryl hydrocarbon receptor 2	Aryl hydrocarbon receptor 2,PAS domain-containing protein,BHLH domain-containing protein
PMILG00000003514.1	NDUFA10	Accessory subunit of the mitochondrial membrane respiratory chain NADH dehydrogenase (Complex I), that is believed not to be involved in catalysis. Complex I functions in the transfer of electrons from NADH to the respiratory chain. The immediate electron acceptor for the enzyme is believed to be ubiquinone	GO:0005737,GO:0005739,GO:0005743,GO:0005747,GO:0005759,GO:0006120,GO:0008137,GO:0009060,GO:0032981,GO:0042776	dNK	ko:K03954	NADH:ubiquinone oxidoreductase subunit A10	NADH dehydrogenase [ubiquinone] 1 alpha subcomplex subunit 10, mitochondrial
PMILG00000003515.1	CNTNAP5	protein-like	GO:0007155,GO:0016021	EGF,F5_F8_type_C,Laminin_G_2	-	contactin associated protein-like 5a	Contactin associated protein-like 5a,Contactin-associated protein-like 5,Contactin-associated protein-like 5 Cell recognition molecule Caspr5
PMILG00000003516.1						zgc:136493	GRHPR reductase (Fragment)
PMILG00000003517.1	PARP4	Poly (ADP-ribose) polymerase	GO:0003677,GO:0003950,GO:0005634,GO:0005654,GO:0005737,GO:0005829,GO:0005876,GO:0006281,GO:0006464,GO:0006471,GO:0006954,GO:0006974,GO:0008219,GO:0009410,GO:0016020,GO:0019899,GO:0051972,GO:0070062,GO:0140289,GO:1990404,GO:1990904	BRCT,BRCT_2,PARP,VIT,VWA_3	ko:K10798	poly (ADP-ribose) polymerase family, member 4	Poly [ADP-ribose] polymerase
PMILG00000003518.1						si:ch73-343l4.2	CD209 antigen-like protein C DC-SIGN-related protein 2,C-type lectin domain-containing protein
PMILG00000003518.2						si:ch73-111e15.1	CD209 antigen-like protein C DC-SIGN-related protein 2,C-type lectin domain-containing protein
PMILG00000003519.1						si:ch73-343l4.2	C-type lectin domain-containing protein
PMILG00000003519.2	CR847844.2						C-type lectin domain family 4 member E-like
PMILG00000003520.1	VTCN1	V-set domain containing T cell activation inhibitor 1	GO:0001562,GO:0001817,GO:0002250,GO:0005102,GO:0009897,GO:0016021,GO:0032743,GO:0042102,GO:0042130,GO:0043066,GO:0050852,GO:0050868	I-set,Ig_3,V-set	ko:K06747	V-set domain containing T cell activation inhibitor 1	V-set domain containing T cell activation inhibitor 1,Ig-like domain-containing protein
PMILG00000003521.1	TRIM45	Tripartite motif containing 45	GO:0000785,GO:0004842,GO:0005654,GO:0005829,GO:0008270,GO:0045171,GO:0045893,GO:0060348	Filamin,zf-B_box,zf-RING_UBOX	ko:K12021	tripartite motif containing 45	Tripartite motif containing 45
PMILG00000003522.1	MAN1A2	Mannosidase, alpha, class 1A, member 2	GO:0000139,GO:0004571,GO:0005509,GO:0005783,GO:0005794,GO:0005975,GO:0006486,GO:0006491,GO:0007585,GO:0016020,GO:0016021,GO:0048286,GO:0070062,GO:1904381	Glyco_hydro_47	ko:K01230	mannosidase, alpha, class 1A, member 2	Mannosyl-oligosaccharide 1,2-alpha-mannosidase IB
PMILG00000003523.1	MAN1A2	Mannosidase, alpha, class 1A, member 2	GO:0000139,GO:0004571,GO:0005509,GO:0005783,GO:0005794,GO:0005975,GO:0006486,GO:0006491,GO:0007585,GO:0016020,GO:0016021,GO:0048286,GO:0070062,GO:1904381	Glyco_hydro_47	ko:K01230	mannosidase, alpha, class 1A, member 2	Mannosidase alpha class 1A member 2,alpha-1,2-Mannosidase,Mannosyl-oligosaccharide 1,2-alpha-mannosidase IB
PMILG00000003524.1	FAM46C	Family with sequence similarity 46, member C	GO:0050794,GO:0009892,GO:0031330,GO:0003824,GO:0005575,GO:0005622,GO:0019219,GO:0048518,GO:1903311,GO:0048255,GO:0051171,GO:1903312,GO:0051172,GO:0043489,GO:0061013,GO:0016740,GO:0070566,GO:0005623,GO:0009894,GO:0060255,GO:0008150,GO:0031323,GO:0010605,GO:0031329,GO:0010608,GO:0009893,GO:0065007,GO:1990817,GO:0048519,GO:0051252,GO:0005737,GO:0009895,GO:0043488,GO:0016772,GO:0043227,GO:0010628,GO:0051253,GO:0043231,GO:0016779,GO:1902373,GO:0043229,GO:0031324,GO:0003723,GO:0005634,GO:0048523,GO:0043226,GO:0005813,GO:1902369,GO:0019222,GO:0004652,GO:0045934,GO:0010604,GO:0044424,GO:0043487,GO:0065008,GO:0045596,GO:0044464,GO:0003674,GO:0080090,GO:0050789,GO:0010468	NTP_transf_7	-	terminal nucleotidyltransferase 5C	Terminal nucleotidyltransferase 5C,Putative nucleotidyltransferase FAM46C,alpha-1,2-Mannosidase
PMILG00000003525.1	GDAP2	Ganglioside induced differentiation associated protein 2	GO:0005765,GO:0032526	CRAL_TRIO_2,Macro	-	ganglioside induced differentiation associated protein 2	Ganglioside induced differentiation associated protein 2,Ganglioside-induced differentiation-associated protein 2,ganglioside-induced differentiation-associated protein 2 isoform X1,Ganglioside-induced differentiation-associated protein 2-like,Macro domain-containing protein
PMILG00000003526.1	WDR3	WD repeat domain 3	GO:0003723,GO:0005654,GO:0005730,GO:0030490,GO:0030515,GO:0031965,GO:0032040,GO:0034388	Utp12,WD40	ko:K14556	WD repeat domain 3	WD repeat domain 3,Utp12 domain-containing protein
PMILG00000003527.1		zona pellucida-like domain-containing protein		Zona_pellucida	-	si:ch211-229d2.5	Zona pellucida-like domain-containing protein 1,ZP domain-containing protein,Novel protein (Fragment)
PMILG00000003528.1	TBX15	T-box transcription factor	GO:0000785,GO:0000978,GO:0000981,GO:0001227,GO:0001708,GO:0006357,GO:0042803,GO:0048701,GO:0090571,GO:1990837	T-box	ko:K10182	T-box transcription factor 15	T-box transcription factor 15,T-box transcription factor TBX15
PMILG00000003529.1	WARS2	Tryptophanyl tRNA synthetase 2, mitochondrial	GO:0001570,GO:0004830,GO:0005524,GO:0005654,GO:0005739,GO:0005759,GO:0005886,GO:0006418,GO:0006436,GO:0045766,GO:0070183	tRNA-synt_1b	ko:K01867	tryptophanyl tRNA synthetase 2, mitochondrial	Tryptophanyl-tRNA synthetase,T-box transcription factor 15
PMILG00000003530.1
PMILG00000003531.1	HAO2	Hydroxyacid oxidase	GO:0003973,GO:0005782,GO:0005829,GO:0010181,GO:0019395	FMN_dh	ko:K11517	hydroxyacid oxidase 2 (long chain)	Hydroxyacid oxidase 2,FMN hydroxy acid dehydrogenase domain-containing protein,(spotted green pufferfish) hypothetical protein (Fragment)
PMILG00000003532.1		Si rp71-68n21.9		BACK,BTB,Kelch_1	ko:K10447	si:rp71-68n21.9	Kelch-like protein 9,Kelch-like protein 13 BTB and kelch domain-containing protein 2,Kelch-like protein 13-like,BTB domain-containing protein
PMILG00000003533.1	HSD3B1	Hydroxy-delta-5-steroid dehydrogenase, 3 beta- and steroid delta-isomerase	GO:0000253,GO:0003854,GO:0004769,GO:0005730,GO:0005737,GO:0005743,GO:0005758,GO:0005783,GO:0005789,GO:0006694,GO:0006702,GO:0006703,GO:0008207,GO:0016021,GO:0016616,GO:0021766,GO:0030868,GO:0043231,GO:0045171,GO:0047024,GO:0051412,GO:0102176,GO:0102294	3Beta_HSD	ko:K00070	hydroxy-delta-5-steroid dehydrogenase, 3 beta- and steroid delta-isomerase 1	Hydroxy-delta-5-steroid dehydrogenase, 3 beta- and steroid delta-isomerase 1,3 beta-hydroxysteroid dehydrogenase/delta-5-delta-4 isomerase,3-beta hydroxysteroid dehydrogenase,(spotted green pufferfish) hypothetical protein (Fragment)
PMILG00000003534.1	PLA1A	Phospholipase A1 member	GO:0002080,GO:0005576,GO:0005615,GO:0006629,GO:0006658,GO:0008970,GO:0016042,GO:0016298,GO:0036150,GO:0052739	Lipase	ko:K13618	phospholipase A1 member A	Phospholipase A1 member A,Lipase domain-containing protein
PMILG00000003535.1	POPDC2	Popeye domain containing 2	GO:0044057,GO:0060429,GO:0009987,GO:0009799,GO:0061337,GO:0048513,GO:0016021,GO:0042383,GO:0007275,GO:0035239,GO:0051239,GO:0007519,GO:0042391,GO:0048598,GO:0009887,GO:0002009,GO:0035050,GO:0042692,GO:0008150,GO:0048856,GO:0007368,GO:0035637,GO:0065007,GO:1903522,GO:0048731,GO:0023052,GO:0009888,GO:0060562,GO:0061371,GO:0009653,GO:0050789,GO:0007507,GO:0007389,GO:0030154,GO:0048568,GO:0003007,GO:0032501,GO:0030552,GO:0035295,GO:0051146,GO:0008016,GO:0048562,GO:0032502,GO:0003143,GO:0061061,GO:0048729,GO:0072359,GO:0048869,GO:0009790,GO:0001947,GO:0009855	Popeye	-	popeye domain containing 2	Popeye domain containing 2
PMILG00000003536.1	COX17	COX17 cytochrome c oxidase assembly homolog (S. cerevisiae)	GO:0005507,GO:0005737,GO:0005758,GO:0006091,GO:0006825,GO:0008284,GO:0016531,GO:0033617,GO:1903136,GO:1904960	COX17	ko:K02260	cytochrome c oxidase copper chaperone COX17	Cytochrome c oxidase copper chaperone
PMILG00000003537.1	HCN5	Potassium sodium hyperpolarization-activated cyclic nucleotide-gated channel	GO:0005216,GO:0016021	Ion_trans,Ion_trans_N,cNMP_binding	ko:K04954,ko:K04957	hyperpolarization activated cyclic nucleotide-gated potassium channel 5	Hyperpolarization activated cyclic nucleotide-gated potassium channel 5
PMILG00000003538.1	RPZ4	-		-	-	rapunzel 4	C-C chemokine receptor type 10
PMILG00000003539.1	SKA3	Spindle and kinetochore associated complex subunit 3	GO:0007049,GO:0050794,GO:0005819,GO:0070507,GO:0009987,GO:0000776,GO:0005694,GO:0005575,GO:0005876,GO:0005622,GO:0000779,GO:0000940,GO:0098687,GO:0005856,GO:0000777,GO:0007059,GO:0031110,GO:0043232,GO:0051493,GO:0099513,GO:0005623,GO:0099512,GO:0008150,GO:0000278,GO:0065007,GO:0044446,GO:0005737,GO:0044427,GO:0099080,GO:0051301,GO:0000775,GO:0032886,GO:0044422,GO:0032991,GO:0043228,GO:0005874,GO:0050789,GO:0043229,GO:0051128,GO:0015630,GO:0044424,GO:0033043,GO:0000793,GO:0099081,GO:0044464,GO:0043226,GO:0044430	SKA1	-	spindle and kinetochore associated complex subunit 3	Spindle and kinetochore-associated protein 3
PMILG00000003540.1	BX511129.3	Helix-turn-helix of DDE superfamily endonuclease		DDE_Tnp_4,HTH_Tnp_4,THAP	-	uncharacterized LOC101884374	THAP domain-containing protein 11,THAP-type domain-containing protein
PMILG00000003541.1	LATS2	LATS, large tumor suppressor, homolog 2 (Drosophila)	GO:0000082,GO:0000922,GO:0004674,GO:0004712,GO:0005524,GO:0005634,GO:0005829,GO:0006468,GO:0009755,GO:0017015,GO:0018105,GO:0034451,GO:0035329,GO:0035556,GO:0043065,GO:0045736,GO:0046620,GO:0046872,GO:0051301,GO:0090090,GO:0106310,GO:1900181	Pkinase,UBA	ko:K08791	large tumor suppressor kinase 2	Large tumor suppressor kinase 2,Serine/threonine-protein kinase LATS2,Serine/threonine-protein kinase LATS2-like
PMILG00000003542.1	XPO4	Exportin 4	GO:0008104,GO:0006810,GO:0005515,GO:0012505,GO:0005575,GO:0005622,GO:0051234,GO:0070727,GO:0044428,GO:0017016,GO:0005623,GO:0045184,GO:0008150,GO:0005049,GO:0005635,GO:0015031,GO:0008536,GO:0019899,GO:0071705,GO:0005737,GO:0034613,GO:0044446,GO:0043227,GO:0140142,GO:0044422,GO:0032991,GO:0043231,GO:0051641,GO:0051179,GO:0051649,GO:0006611,GO:0005488,GO:0033036,GO:0043229,GO:0006913,GO:0051020,GO:0005634,GO:0043226,GO:0005643,GO:0046907,GO:0051168,GO:0031267,GO:0140104,GO:0042886,GO:0015833,GO:0044424,GO:0071702,GO:0051169,GO:0031975,GO:0006886,GO:0044464,GO:0003674,GO:0031967	CRM1_C	-	exportin 4	Exportin-4,Exportin 4
PMILG00000003543.1	XPO4	Exportin 4	GO:0008104,GO:0006810,GO:0005515,GO:0012505,GO:0005575,GO:0005622,GO:0051234,GO:0070727,GO:0044428,GO:0017016,GO:0005623,GO:0045184,GO:0008150,GO:0005049,GO:0005635,GO:0015031,GO:0008536,GO:0019899,GO:0071705,GO:0005737,GO:0034613,GO:0044446,GO:0043227,GO:0140142,GO:0044422,GO:0032991,GO:0043231,GO:0051641,GO:0051179,GO:0051649,GO:0006611,GO:0005488,GO:0033036,GO:0043229,GO:0006913,GO:0051020,GO:0005634,GO:0043226,GO:0005643,GO:0046907,GO:0051168,GO:0031267,GO:0140104,GO:0042886,GO:0015833,GO:0044424,GO:0071702,GO:0051169,GO:0031975,GO:0006886,GO:0044464,GO:0003674,GO:0031967	CRM1_C	-	exportin 4	Exportin 4,EEF1A lysine methyltransferase 1
PMILG00000003544.1	N6AMT2	DNA methyltransferase 2	GO:0008168,GO:0009987,GO:0003824,GO:0006479,GO:0044260,GO:0044267,GO:0006807,GO:0008152,GO:0016740,GO:0016279,GO:0003676,GO:0006464,GO:0008150,GO:0008170,GO:0008213,GO:1901564,GO:0043170,GO:0005737,GO:0044237,GO:0018022,GO:0016741,GO:0044238,GO:0043412,GO:0018205,GO:0019538,GO:0036211,GO:0032259,GO:0043414,GO:0016278,GO:0018193,GO:0008276,GO:0140096,GO:0003674,GO:0008757,GO:0071704	N6-adenineMlase	-	EEF1A lysine methyltransferase 1	EEF1A lysine methyltransferase 1
PMILG00000003545.1	IL17D	Interleukin 17d	GO:0005125,GO:0005615,GO:0006954,GO:0032725,GO:0032755,GO:0032757,GO:0042803,GO:0048018,GO:1900017,GO:1903707	IL17	ko:K05492	interleukin 17d	Interleukin 17d,interleukin-17D
PMILG00000003546.1	IFT88	intraflagellar transport	GO:0001822,GO:0005813,GO:0005814,GO:0005829,GO:0005929,GO:0019894,GO:0030992,GO:0031514,GO:0035720,GO:0036064,GO:0036126,GO:0042073,GO:0060122,GO:0060271,GO:0097542,GO:0097546,GO:0097730,GO:1902017,GO:1905515,GO:2000785	TPR_1,TPR_12,TPR_2,TPR_6,TPR_7,TPR_8	ko:K16474	intraflagellar transport 88 homolog	Intraflagellar transport 88 homolog
PMILG00000003547.1	CRYL1	Crystallin lambda 1	GO:0005829,GO:0006631,GO:0016616,GO:0042803,GO:0050104,GO:0070062,GO:0070403	3HCDH,3HCDH_N	ko:K13247	crystallin, lambda 1	Crystallin, lambda 1,Lambda-crystallin homolog,Lambda-crystallin
PMILG00000003548.1	CX30.3	One gap junction consists of a cluster of closely packed pairs of transmembrane channels, the connexons, through which materials of low MW diffuse from one cell to a neighboring cell	GO:0005243,GO:0005922,GO:0007267,GO:0016021,GO:0048839	Connexin	ko:K07621	connexin 30.3	Gap junction protein
PMILG00000003549.1	GJA3	One gap junction consists of a cluster of closely packed pairs of transmembrane channels, the connexons, through which materials of low MW diffuse from one cell to a neighboring cell	GO:0005243,GO:0005887,GO:0005922,GO:0007267,GO:0007601,GO:0055077,GO:1990349	Connexin,Connexin40_C	ko:K07612	gap junction protein, alpha 3	Gap junction protein
PMILG00000003550.1	ZMYM2	Zinc finger MYM-type	GO:0005829,GO:0008270,GO:0016605,GO:0031624	DUF3504,zf-FCS	-	zinc finger, MYM-type 2	Zinc finger, MYM-type 2 (Fragment)
PMILG00000003551.1	ZMYM2	Zinc finger MYM-type	GO:0005829,GO:0008270,GO:0016605,GO:0031624	DUF3504,zf-FCS	-	zinc finger, MYM-type 2	Zinc finger, MYM-type 2
PMILG00000003552.1	MPHOSPH8	M-phase phosphoprotein 8	GO:0000786,GO:0000792,GO:0003682,GO:0005634,GO:0005654,GO:0005730,GO:0005737,GO:0005829,GO:0005886,GO:0035064,GO:0044030,GO:0045814,GO:0045869,GO:0045892,GO:0090309	Ank_2,Chromo	ko:K21871	M-phase phosphoprotein 8	M-phase phosphoprotein 8,Chromo domain-containing protein,La ribonucleoprotein domain family member 7
PMILG00000003553.1	TTF2	transcription termination factor	GO:0000122,GO:0000785,GO:0000978,GO:0000981,GO:0003700,GO:0005634,GO:0006357,GO:0006590,GO:0009653,GO:0016477,GO:0030154,GO:0030878,GO:0031069,GO:0043565,GO:0045892,GO:0045893,GO:0048538,GO:0048562,GO:0060022,GO:0060023,GO:0060465,GO:1904888,GO:1990837	Helicase_C,SNF2_N,zf-GRF	ko:K15173	transcription termination factor, RNA polymerase II	Transcription termination factor 2
PMILG00000003554.1	CENPJ	Centromere protein J	GO:0003713,GO:0005634,GO:0005737,GO:0005813,GO:0005814,GO:0005829,GO:0005874,GO:0007020,GO:0007099,GO:0007224,GO:0008275,GO:0015631,GO:0019901,GO:0019904,GO:0030954,GO:0036064,GO:0042802,GO:0043015,GO:0044458,GO:0046427,GO:0046599,GO:0046601,GO:0046785,GO:0051301,GO:0060236,GO:0060271,GO:0061511,GO:0120099,GO:1900087,GO:1902857,GO:1903724,GO:1904951,GO:1905515,GO:1905832	Tcp10_C	ko:K11502	centromere protein J
PMILG00000003555.1	RNF17	Ring finger protein	GO:0005634,GO:0005737,GO:0007286,GO:0042802,GO:0046872	TUDOR	ko:K18405	ring finger protein 17	Ring finger protein 17
PMILG00000003556.1	ARHGAP20	Rho GTPase activating protein	GO:0005096,GO:0005829,GO:0007165,GO:0051056	RA,RhoGAP	ko:K20641	Rho GTPase activating protein 20	Rho GTPase-activating protein 20-like
PMILG00000003557.1	ARHGAP20	Rho GTPase activating protein	GO:0005096,GO:0005829,GO:0007165,GO:0051056	RA,RhoGAP	ko:K20641
PMILG00000003558.1	RDX	Ezrin/radixin/moesin family	GO:0003723,GO:0003779,GO:0005615,GO:0005886,GO:0005902,GO:0005912,GO:0005925,GO:0008360,GO:0008361,GO:0010628,GO:0010737,GO:0016324,GO:0030027,GO:0030175,GO:0030315,GO:0030335,GO:0030496,GO:0030864,GO:0032154,GO:0032231,GO:0032487,GO:0034111,GO:0034260,GO:0036120,GO:0043087,GO:0045176,GO:0045177,GO:0045184,GO:0045296,GO:0045792,GO:0050839,GO:0051016,GO:0051018,GO:0051117,GO:0051286,GO:0061028,GO:0070062,GO:0071944,GO:0072659,GO:0097067,GO:1900027,GO:1900087,GO:1902115,GO:1902966,GO:1903364,GO:1903392,GO:2000643	ERM,FERM_C,FERM_M,FERM_N	ko:K05762	moesin b	Radixin,FERM domain-containing protein,Ezrin
PMILG00000003559.1	ZC3H12C	Zc3h12a-like Ribonuclease NYN domain	GO:0003729,GO:0004521,GO:0005634,GO:0036464,GO:0046872,GO:0090502	RNase_Zc3h12a	ko:K18668	zinc finger CCCH-type containing 12B	Zinc finger CCCH-type containing 12C,C3H1-type domain-containing protein,Putative ribonuclease
PMILG00000003560.1						si:ch73-160p18.3
PMILG00000003561.1	CU855885.1	Interleukin-1 receptor-like		Ig_3,TIR	ko:K05171	interleukin 1 receptor-like 1
PMILG00000003562.1	IL1R1	receptor, type	GO:0002020,GO:0004888,GO:0004908,GO:0004909,GO:0005161,GO:0005576,GO:0005886,GO:0005887,GO:0006954,GO:0006955,GO:0007166,GO:0009897,GO:0016020,GO:0019966,GO:0032729,GO:0050135,GO:0050727,GO:0061809,GO:0070498,GO:0070555,GO:2000391,GO:2000556,GO:2000661	TIR,ig	ko:K04386	interleukin-1 receptor type 1-like	Interleukin-1 receptor type 1-like,interleukin-1 receptor-like 2
PMILG00000003563.1		Interleukin-1		Ig_2,TIR	ko:K04386,ko:K05172	zmp:0000000936	Interleukin-1 receptor type 1-like,Interleukin-1 receptor-like 2
PMILG00000003564.1	IL1R2	receptor, type	GO:0004908,GO:0004910,GO:0005576,GO:0005737,GO:0005886,GO:0006955,GO:0010955,GO:0016021,GO:0019966,GO:0032690,GO:1900016,GO:2000660	Ig_2,Ig_3,ig	ko:K04387	interleukin-1 receptor type 2	Interleukin 1 receptor type 2,Ig-like domain-containing protein
PMILG00000003565.1	MAP4K4	Mitogen-activated protein kinase kinase kinase kinase	GO:0000165,GO:0001953,GO:0004111,GO:0004674,GO:0004712,GO:0005524,GO:0005737,GO:0005925,GO:0006468,GO:0008017,GO:0030335,GO:0032014,GO:0035556,GO:0043066,GO:0043408,GO:0043547,GO:0046328,GO:0048812,GO:0051549,GO:0051894,GO:0106310,GO:0120183	CNH,Pkinase	ko:K04407	misshapen-like kinase 1	TRAF2 and NCK-interacting protein kinase,Mitogen-activated protein kinase kinase kinase kinase 4
PMILG00000003566.1	MINK1		GO:0000165,GO:0001952,GO:0004672,GO:0004674,GO:0004712,GO:0005524,GO:0005737,GO:0005794,GO:0005829,GO:0006468,GO:0007254,GO:0007268,GO:0007420,GO:0014069,GO:0022407,GO:0030334,GO:0030424,GO:0030425,GO:0031532,GO:0035556,GO:0043408,GO:0046330,GO:0046777,GO:0048812,GO:0048813,GO:0070062,GO:0106310,GO:1900745,GO:2000311			misshapen-like kinase 1
PMILG00000003567.1
PMILG00000003568.1	LONRF2	LON peptidase N-terminal domain and RING finger	GO:0046872,GO:0061630	BTAD,LON_substr_bdg,zf-C3HC4_2,zf-C3HC4_3,zf-RING_UBOX	-	si:ch1073-440b2.1	LON peptidase N-terminal domain and ring finger 2
PMILG00000003569.1	PDCL3	Phosducin-like	GO:0001525,GO:0001938,GO:0005654,GO:0005737,GO:0005783,GO:0005829,GO:0006915,GO:0010628,GO:0030036,GO:0032991,GO:0043184,GO:0044183,GO:0045766,GO:0048471,GO:0050730,GO:0050821,GO:0061077,GO:0097356,GO:1903645,GO:2000059	Phosducin	-	phosducin like 3	Phosducin like 3,Phosducin-like protein 3,Phosducin-like protein 3-like
PMILG00000003570.1	TBC1D8	TBC1 domain family member	GO:0005096,GO:0008015,GO:0008284,GO:0016020,GO:0090630	GRAM,RabGAP-TBC	ko:K19951	TBC1 domain family member 8	TBC1 domain family member 8,Rab-GAP TBC domain-containing protein
PMILG00000003571.1	NEB	Nebulin repeat	GO:0005829,GO:0007517,GO:0007525,GO:0008307,GO:0015629,GO:0030018,GO:0030832,GO:0051015,GO:0070062,GO:0071691	Nebulin,SH3_9	ko:K18267	nebulin	Nebulin,SH3 domain-containing protein
PMILG00000003572.1	ARL5A	ADP-ribosylation factor-like	GO:0003924,GO:0005525,GO:0005802,GO:0006886,GO:0016192,GO:1903292	Arf	ko:K07949	ADP-ribosylation factor-like 5A	ADP ribosylation factor like GTPase 5A,ADP-ribosylation factor-like protein 5A-like
PMILG00000003573.1	CACNB4	Calcium channel, voltage-dependent, beta 4a subunit	GO:0005245,GO:0005829,GO:0005886,GO:0005891,GO:0007268,GO:0007528,GO:0009898,GO:0045202,GO:1901385	Guanylate_kin,VGCC_beta4Aa_N	ko:K04865	calcium channel, voltage-dependent, beta 4a subunit	Calcium channel, voltage-dependent, beta 4a subunit,GuKc domain-containing protein
PMILG00000003574.1	CACNB4	Calcium channel, voltage-dependent, beta 4a subunit	GO:0005245,GO:0005829,GO:0005886,GO:0005891,GO:0007268,GO:0007528,GO:0009898,GO:0045202,GO:1901385	Guanylate_kin,VGCC_beta4Aa_N	ko:K04865	calcium channel, voltage-dependent, beta 4a subunit
PMILG00000003575.1	CACNB4A		GO:0005891,GO:0007268,GO:0007528,GO:0008331,GO:0045202,GO:0055113,GO:1901385			calcium channel, voltage-dependent, beta 4a subunit
PMILG00000003576.1	STAM2	Signal transducing adaptor molecule (SH3 domain and ITAM motif) 2	GO:0005654,GO:0005737,GO:0005829,GO:0007165,GO:0015031,GO:0016236,GO:0030139,GO:0031901,GO:0033565,GO:0035091,GO:0036258,GO:0043130,GO:0043231	SH3_1,UIM,VHS	ko:K04705	signal transducing adaptor molecule (SH3 domain and ITAM motif) 2	Signal transducing adaptor molecule 2
PMILG00000003577.1	HACD2	Catalyzes the third of the four reactions of the long- chain fatty acids elongation cycle. This endoplasmic reticulum- bound enzymatic process, allows the addition of two carbons to the chain of long- and very long-chain fatty acids VLCFAs per cycle. This enzyme catalyzes the dehydration of the 3-hydroxyacyl-CoA intermediate into trans-2,3-enoyl-CoA, within each cycle of fatty acid elongation. Thereby, it participates to the production of VLCFAs of different chain lengths that are involved in multiple biological processes as precursors of membrane lipids and lipid mediators	GO:0005783,GO:0005789,GO:0018812,GO:0019899,GO:0030148,GO:0030176,GO:0030497,GO:0035338,GO:0042761,GO:0080023,GO:0102158,GO:0102343,GO:0102344,GO:0102345	PTPLA	ko:K10703	3-hydroxyacyl-CoA dehydratase 2	Very-long-chain (3R)-3-hydroxyacyl-CoA dehydratase
PMILG00000003578.1	ADCY5	Belongs to the adenylyl cyclase class-4 guanylyl cyclase family	GO:0001973,GO:0004016,GO:0005524,GO:0005886,GO:0005887,GO:0005929,GO:0006171,GO:0007189,GO:0007191,GO:0007193,GO:0007195,GO:0007204,GO:0007626,GO:0008179,GO:0016021,GO:0035556,GO:0045111,GO:0046872,GO:0050885,GO:0061178,GO:0097110,GO:1904322	AC_N,DUF1053,Guanylate_cyc	ko:K08045	adenylate cyclase 5	Adenylate cyclase type 5
PMILG00000003579.1	ADCY5	Belongs to the adenylyl cyclase class-4 guanylyl cyclase family	GO:0001973,GO:0004016,GO:0005524,GO:0005886,GO:0005887,GO:0005929,GO:0006171,GO:0007189,GO:0007191,GO:0007193,GO:0007195,GO:0007204,GO:0007626,GO:0008179,GO:0016021,GO:0035556,GO:0045111,GO:0046872,GO:0050885,GO:0061178,GO:0097110,GO:1904322	AC_N,DUF1053,Guanylate_cyc	ko:K08045	adenylate cyclase 5
PMILG00000003580.1							IgA-specific serine endopeptidase
PMILG00000003581.1	ADCY5		GO:0001973,GO:0004016,GO:0005524,GO:0005886,GO:0005887,GO:0005929,GO:0006171,GO:0007189,GO:0007191,GO:0007193,GO:0007195,GO:0007204,GO:0007626,GO:0008179,GO:0016021,GO:0035556,GO:0045111,GO:0046872,GO:0050885,GO:0061178,GO:0097110,GO:1904322			adenylate cyclase 5
PMILG00000003582.1	ADCY5	Belongs to the adenylyl cyclase class-4 guanylyl cyclase family	GO:0001973,GO:0004016,GO:0005524,GO:0005886,GO:0005887,GO:0005929,GO:0006171,GO:0007189,GO:0007191,GO:0007193,GO:0007195,GO:0007204,GO:0007626,GO:0008179,GO:0016021,GO:0035556,GO:0045111,GO:0046872,GO:0050885,GO:0061178,GO:0097110,GO:1904322	AC_N,DUF1053,Guanylate_cyc	ko:K08045	adenylate cyclase 5	Guanylate cyclase domain-containing protein
PMILG00000003583.1	SEC22A	SEC22 vesicle trafficking protein homolog A (S. cerevisiae)	GO:0005215,GO:0005789,GO:0006888,GO:0015031,GO:0016021	Longin	ko:K08520	SEC22 homolog A, vesicle trafficking protein	SEC22 homolog A, vesicle trafficking protein,Vesicle-trafficking protein SEC22a-like,Vesicle-trafficking protein SEC22a,Longin domain-containing protein
PMILG00000003584.1	PDIA5	Protein disulfide isomerase family A, member 5	GO:0003756,GO:0005788,GO:0005789,GO:0006457,GO:0015035,GO:0016491,GO:0022900	Thioredoxin	ko:K09583	protein disulfide isomerase family A, member 5	Protein disulfide isomerase family A, member 5,Protein disulfide-isomerase A5,DnaJ protein subfamily C member 10,(spotted green pufferfish) hypothetical protein (Fragment)
PMILG00000003585.1	SEMA5BA		GO:0001755,GO:0007411,GO:0016021,GO:0030215,GO:0030335,GO:0045499,GO:0048675,GO:0048843,GO:0050975,GO:0060385,GO:0071526			sema domain, seven thrombospondin repeats (type 1 and type 1-like), transmembrane domain (TM) and short cytoplasmic domain, (semaphorin) 5Ba	Semaphorin-5B Semaphorin-G
PMILG00000003586.1	SEMA5BA		GO:0001755,GO:0007411,GO:0016021,GO:0030215,GO:0030335,GO:0045499,GO:0048675,GO:0048843,GO:0050975,GO:0060385,GO:0071526			sema domain, seven thrombospondin repeats (type 1 and type 1-like), transmembrane domain (TM) and short cytoplasmic domain, (semaphorin) 5Ba
PMILG00000003587.1	SEMA5B	Sema domain, seven thrombospondin repeats (type 1 and type 1-like), transmembrane domain (TM) and short cytoplasmic domain, (semaphorin)	GO:0001755,GO:0007411,GO:0016021,GO:0030215,GO:0030335,GO:0045499,GO:0048675,GO:0048843,GO:0050908,GO:0071526	PSI,Sema,TSP_1	ko:K06841	sema domain, seven thrombospondin repeats (type 1 and type 1-like), transmembrane domain (TM) and short cytoplasmic domain, (semaphorin) 5Ba	Semaphorin 5B,Sema domain-containing protein,semaphorin-5B isoform X3,Semaphorin-5B
PMILG00000003588.1	HS6ST2	6-O-sulfation enzyme which catalyzes the transfer of sulfate from 3'-phosphoadenosine 5'-phosphosulfate (PAPS) to position 6 of the N-sulfoglucosamine residue (GlcNS) of heparan sulfate	GO:0015012,GO:0048646,GO:0009987,GO:0003824,GO:0060429,GO:0009058,GO:0044260,GO:0030166,GO:0048513,GO:0016021,GO:0009100,GO:0007275,GO:0035239,GO:0006807,GO:1901135,GO:0008152,GO:0048598,GO:0016740,GO:0072358,GO:0009887,GO:0048514,GO:0002009,GO:0048592,GO:1901576,GO:0008150,GO:0048856,GO:1901564,GO:0007423,GO:0007517,GO:0043170,GO:0090596,GO:0003674,GO:0044237,GO:0009101,GO:0048731,GO:0017095,GO:0006029,GO:0009888,GO:0048754,GO:0016782,GO:0044238,GO:0009653,GO:0034483,GO:0048048,GO:0060562,GO:0019538,GO:0071704,GO:0001654,GO:0048568,GO:0030154,GO:0032501,GO:0008146,GO:0035295,GO:0001525,GO:0030201,GO:0015015,GO:0034645,GO:0048562,GO:0032502,GO:1901566,GO:1901137,GO:0001569,GO:0048729,GO:0001763,GO:0061138,GO:0072359,GO:0009790,GO:0001944,GO:0044249,GO:0001568,GO:0009059	Sulfotransfer_2	ko:K08102	heparan sulfate 6-O-sulfotransferase 2	Heparan-sulfate 6-O-sulfotransferase,Heparan sulfate 6-O-sulfotransferase 2
PMILG00000003589.1	MBNL3	Muscleblind-like 3 (Drosophila)	GO:0000381,GO:0003723,GO:0005654,GO:0005737,GO:0006397,GO:0008380,GO:0043484,GO:0045662,GO:0046872	zf-CCCH,zf-CCCH_2	ko:K14943	muscleblind-like splicing regulator 3
PMILG00000003590.1	MBNL3	Muscleblind-like 3 (Drosophila)	GO:0000381,GO:0003723,GO:0005654,GO:0005737,GO:0006397,GO:0008380,GO:0043484,GO:0045662,GO:0046872	zf-CCCH,zf-CCCH_2	ko:K14943	muscleblind-like splicing regulator 3
PMILG00000003591.1	ALG13	Zgc 92907	GO:0003723,GO:0004577,GO:0004843,GO:0005789	Glyco_tran_28_C	ko:K07432	zgc:92907	N-acetylglucosaminyldiphosphodolichol N-acetylglucosaminyltransferase
PMILG00000003592.1	CABZ01047562	PA26 p53-induced protein (sestrin)		PA26	ko:K10141	si:zfos-80g12.1	Sestrin 3,Sestrin-3,sestrin-3 isoform X1
PMILG00000003593.1	FOXO4	forkhead box	GO:0000785,GO:0000978,GO:0000981,GO:0001228,GO:0003677,GO:0003700,GO:0005634,GO:0005654,GO:0005737,GO:0005829,GO:0006355,GO:0006357,GO:0007095,GO:0007517,GO:0007568,GO:0008013,GO:0008285,GO:0008286,GO:0014911,GO:0016525,GO:0016607,GO:0019899,GO:0031667,GO:0042802,GO:0043565,GO:0045944,GO:0048863,GO:0051151,GO:0070317,GO:0140297,GO:1990785,GO:1990837,GO:1990841	FOXO-TAD,FOXO_KIX_bdg,Forkhead	ko:K12358	forkhead box O4	Forkhead box O4,Fork-head domain-containing protein
PMILG00000003594.1	UBL3B	Ubiquitin-like 3b	GO:0005886	Rad60-SLD_2	-	ubiquitin-like 3b	Ubiquitin-like protein 3,Ubiquitin-like domain-containing protein
PMILG00000003595.1	PRSS23	Serine protease 23-like	GO:0004252,GO:0005634,GO:0005788,GO:0070062	Trypsin,Trypsin_2	ko:K09627	serine protease 23	Serine protease
PMILG00000003596.1	CFL1	Belongs to the actin-binding proteins ADF family	GO:0005615,GO:0005634,GO:0005737,GO:0005829,GO:0005925,GO:0007010,GO:0007266,GO:0009615,GO:0015629,GO:0016020,GO:0016363,GO:0022604,GO:0030027,GO:0030036,GO:0030042,GO:0030043,GO:0031258,GO:0031982,GO:0032587,GO:0040019,GO:0043066,GO:0044794,GO:0048870,GO:0051014,GO:0051015,GO:0051293,GO:0061001,GO:0070062	Cofilin_ADF	ko:K05765	cofilin 1	Cofilin 1,Cofilin-2 Cofilin, muscle isoform,ADF-H domain-containing protein,(spotted green pufferfish) hypothetical protein (Fragment)
PMILG00000003597.1	ATL3	Atlastin 3	GO:0003924,GO:0005525,GO:0005783,GO:0007029,GO:0007030,GO:0016020,GO:0016021,GO:0042802,GO:0051260,GO:0071782,GO:0098826,GO:1903373	GBP,GBP_C	ko:K17339	atlastin 3	Atlastin 3,Atlastin-3
PMILG00000003598.1						si:ch211-145o7.3
PMILG00000003599.1		Si ch211-145o7.3		Forkhead	ko:K09407	si:ch211-145o7.3	(spotted green pufferfish) hypothetical protein (Fragment)
PMILG00000003600.1	YIF1A	Yip1 interacting factor homolog A (S. cerevisiae)	GO:0006810,GO:0012505,GO:0005575,GO:0098791,GO:0030173,GO:0005622,GO:0016021,GO:0031982,GO:0051234,GO:0030135,GO:0006888,GO:0031090,GO:0031228,GO:0005623,GO:0005789,GO:0031224,GO:0008150,GO:0048193,GO:0031410,GO:0015031,GO:0000139,GO:0005737,GO:0044446,GO:0031984,GO:0043227,GO:0005794,GO:0016192,GO:0043231,GO:0044422,GO:0097708,GO:0044432,GO:0051641,GO:0051179,GO:0051649,GO:0005783,GO:0043229,GO:0044444,GO:0031301,GO:0016020,GO:0046907,GO:0044425,GO:0030134,GO:0033116,GO:0005798,GO:0044424,GO:0044431,GO:0005793,GO:0031300,GO:0042175,GO:0098827,GO:0098588,GO:0044464,GO:0043226	YIF1	ko:K20362	Yip1 interacting factor homolog A (S. cerevisiae)	Yip1 interacting factor homolog A (S. cerevisiae)
PMILG00000003601.1	FOSL1	FOS-like antigen 1a	GO:0000785,GO:0000978,GO:0000981,GO:0001228,GO:0001701,GO:0003700,GO:0005634,GO:0005654,GO:0005829,GO:0006357,GO:0006935,GO:0006968,GO:0007296,GO:0007565,GO:0007612,GO:0008284,GO:0008285,GO:0009410,GO:0009612,GO:0009615,GO:0009629,GO:0031668,GO:0032570,GO:0034097,GO:0042542,GO:0042734,GO:0043005,GO:0043065,GO:0045787,GO:0051091,GO:0051412,GO:0051591,GO:0060674,GO:0090575,GO:0140467,GO:1902895,GO:1990837,GO:2000144	bZIP_1	ko:K04502,ko:K09030	FOS-like antigen 1a	FOS like 1, AP-1 transcription factor subunit,Fos-related antigen 2,BZIP domain-containing protein
PMILG00000003602.1	CCDC85B	Coiled-coil domain containing 85B	GO:0005634,GO:0005737,GO:0005813,GO:0005912,GO:0030154,GO:0030308,GO:0045599,GO:0045892,GO:0070097	CCDC85	ko:K16758	coiled-coil domain containing 85B	Coiled-coil domain containing 85B,Coiled-coil domain-containing protein 85B-like,Coiled-coil domain-containing protein 85A,(spotted green pufferfish) hypothetical protein (Fragment)
PMILG00000003603.1	FIBP	Fibroblast growth factor (acidic) intracellular binding protein	GO:0060429,GO:0009987,GO:0070121,GO:0012505,GO:0009799,GO:0005575,GO:0005622,GO:0007275,GO:0030031,GO:0006996,GO:0030030,GO:0060026,GO:0044782,GO:0044085,GO:0005623,GO:0002009,GO:0016607,GO:0008150,GO:0048856,GO:0007368,GO:0017134,GO:0070925,GO:0060271,GO:0043227,GO:0009888,GO:0009653,GO:0043231,GO:0007389,GO:0043229,GO:0120036,GO:0016043,GO:0071840,GO:0032501,GO:0022607,GO:0005634,GO:0120031,GO:0043226,GO:0016020,GO:0044424,GO:0048729,GO:0044464,GO:0032502,GO:0009855	FIBP	-	fibroblast growth factor (acidic) intracellular binding protein a	Fibroblast growth factor (acidic) intracellular binding protein a,FGF1 intracellular binding protein,FIBP
PMILG00000003604.1	EFEMP2	fibulin-like extracellular matrix protein	GO:0001527,GO:0005201,GO:0005509,GO:0005576,GO:0005604,GO:0008201,GO:0031012,GO:0035904,GO:0042803,GO:0048251,GO:0060414,GO:0062023,GO:0070062,GO:0071953,GO:0097084,GO:1903561,GO:1904026,GO:1904028,GO:1904706,GO:1904831,GO:1905609	EGF_CA	ko:K19866	EGF containing fibulin extracellular matrix protein 2a	EGF containing fibulin extracellular matrix protein 2a
PMILG00000003605.1	NPAS4	Neuronal PAS	GO:0044212,GO:0003700,GO:0042391,GO:0006357,GO:0009891,GO:0072358,GO:0005623,GO:0060080,GO:0008150,GO:0001067,GO:0001012,GO:0051252,GO:1903508,GO:0007616,GO:0023052,GO:0043227,GO:0051703,GO:0003677,GO:0097159,GO:0099565,GO:0005488,GO:0007613,GO:0030154,GO:0007399,GO:0007420,GO:0044424,GO:1902680,GO:0051716,GO:0007614,GO:0043565,GO:0023051,GO:0043226,GO:0001568,GO:0048167,GO:0000978,GO:0050794,GO:0000981,GO:0006355,GO:0009987,GO:0048513,GO:0007416,GO:0019219,GO:0031328,GO:0003690,GO:0060079,GO:2000112,GO:0007165,GO:0044085,GO:0099536,GO:0060255,GO:0030900,GO:0009893,GO:0007154,GO:0048522,GO:0048731,GO:0000977,GO:0043229,GO:0098794,GO:0005634,GO:0007267,GO:0032228,GO:0010604,GO:0031326,GO:0050877,GO:0050890,GO:0071386,GO:0010646,GO:0065008,GO:0044464,GO:0099537,GO:0050789,GO:0010468,GO:0045893,GO:0010556,GO:0051254,GO:1904862,GO:0005575,GO:0005622,GO:0048518,GO:0007268,GO:0099177,GO:0051704,GO:0140110,GO:0003676,GO:0031323,GO:0044877,GO:0048856,GO:0007612,GO:0007611,GO:0051705,GO:0010628,GO:0043231,GO:0050808,GO:0003008,GO:0016043,GO:0007610,GO:0019222,GO:0098916,GO:0060078,GO:2001141,GO:0032502,GO:0080090,GO:0050896,GO:0045944,GO:1905114,GO:1901363,GO:0007275,GO:0051171,GO:0051173,GO:0046982,GO:0000987,GO:0031325,GO:0065007,GO:0009889,GO:0007166,GO:0007417,GO:0050804,GO:1990837,GO:0045935,GO:0035176,GO:0010557,GO:0060322,GO:0071840,GO:0032501,GO:0001228,GO:0005667,GO:0022607,GO:0000976,GO:1903506,GO:0072359,GO:0001944,GO:0003674	PAS_3	-	neuronal PAS domain protein 4a	Neuronal PAS domain protein 4
PMILG00000003606.1	MRPL11	ribosomal protein L11	GO:0003723,GO:0003735,GO:0005739,GO:0005743,GO:0005761,GO:0005762,GO:0006412,GO:0015934,GO:0032543,GO:0070180	Ribosomal_L11,Ribosomal_L11_N	ko:K02867	mitochondrial ribosomal protein L11	60S ribosomal protein L12,Mitochondrial ribosomal protein L11
PMILG00000003607.1	TMEM265	Transmembrane protein 121-like	GO:0016021	CECR6_TMEM121	-	transmembrane protein 265	Transmembrane protein 265
PMILG00000003608.1		PXA domain		Nexin_C,PXA	-	si:rp71-46j2.7	PXA domain-containing protein
PMILG00000003609.1	SLC25A5	Solute carrier family 25 (mitochondrial carrier	GO:0000295,GO:0003723,GO:0005471,GO:0005634,GO:0005739,GO:0005743,GO:0005757,GO:0005887,GO:0007059,GO:0008284,GO:0015078,GO:0015207,GO:0016020,GO:0017077,GO:0030183,GO:0030218,GO:0031625,GO:0042645,GO:0045121,GO:0046902,GO:0051503,GO:0071817,GO:0140021,GO:1901029,GO:1901526,GO:1990544,GO:1990830,GO:1990845	Mito_carr	ko:K05863	solute carrier family 25 member 5	ADP/ATP translocase,Solute carrier family 25 member 6
PMILG00000003610.1	SLC25A43	Solute carrier family 25 member 43	GO:0005740,GO:0006810,GO:0005575,GO:0005622,GO:0016021,GO:0051234,GO:0055085,GO:0005739,GO:0031090,GO:0006839,GO:0005623,GO:0031224,GO:0044429,GO:0008150,GO:0005743,GO:0031966,GO:0005737,GO:0044446,GO:0019866,GO:0043227,GO:0044422,GO:0043231,GO:0051179,GO:0043229,GO:0044444,GO:0022857,GO:0016020,GO:0043226,GO:0044425,GO:0005215,GO:0044424,GO:0031975,GO:0044464,GO:0003674,GO:0031967	Mito_carr	ko:K15120	solute carrier family 25 member 43	Solute carrier family 25 member 43,ADP/ATP translocase 3
PMILG00000003611.1	LNX2B	Ligand of numb-protein X 2b	GO:0004842,GO:0016567,GO:0031017,GO:0070936	PDZ,zf-C3HC4,zf-RING_2,zf-RING_UBOX	ko:K10692	ligand of numb-protein X 2b	Ligand of Numb protein X 2-like
PMILG00000003612.1	CHIC1	Cysteine-rich hydrophobic domain 1	GO:0005886,GO:0031410	Erf4	-	cysteine-rich hydrophobic domain 1	Cysteine-rich hydrophobic domain 1,Erf4 domain-containing protein
PMILG00000003613.1	CDX4	Caudal type homeo box transcription factor 4	GO:0000122,GO:0000785,GO:0000977,GO:0000978,GO:0000981,GO:0001228,GO:0001568,GO:0003700,GO:0005634,GO:0006357,GO:0009887,GO:0009948,GO:0030154,GO:0045944,GO:0060711,GO:1990837	Caudal_act,Homeobox	ko:K09312	caudal type homeobox 4	Caudal type homeobox 4
PMILG00000003614.1	KDRL	Belongs to the protein kinase superfamily. Tyr protein kinase family. CSF-1 PDGF receptor subfamily	GO:0048844,GO:0048646,GO:0009987,GO:0003824,GO:0060429,GO:0044260,GO:0002244,GO:0006793,GO:0048513,GO:0007275,GO:0030878,GO:0035239,GO:0006807,GO:0044267,GO:0008152,GO:0016773,GO:0016301,GO:0048732,GO:0016740,GO:0002040,GO:0004713,GO:0072358,GO:0004714,GO:0048514,GO:0006796,GO:0016310,GO:0035050,GO:0006464,GO:0008150,GO:0048856,GO:1901564,GO:0035270,GO:0033674,GO:0043170,GO:0003674,GO:0044237,GO:0048731,GO:0016772,GO:0009888,GO:0004672,GO:0044238,GO:0043412,GO:0009653,GO:0019538,GO:0005524,GO:0036211,GO:0006468,GO:0007507,GO:0048568,GO:0032501,GO:0035295,GO:0001525,GO:0018212,GO:0005887,GO:0018108,GO:0007169,GO:0032502,GO:0004712,GO:0043235,GO:0018193,GO:0072359,GO:0140096,GO:0009790,GO:0001944,GO:0001568,GO:0060840,GO:0071704	I-set,Ig_3,Pkinase_Tyr,ig	ko:K05096	kinase insert domain receptor like	Vascular endothelial growth factor receptor kdr-like,Receptor protein-tyrosine kinase
PMILG00000003615.1	TEX11	Testis expressed 11	GO:0000712,GO:0000801,GO:0005694,GO:0006311,GO:0007060,GO:0007130,GO:0007131,GO:0008584,GO:0009566,GO:0043066,GO:0051026	SPO22	-	testis expressed 11	Testis expressed 11
PMILG00000003616.1	DLG3		GO:0005886,GO:0005911,GO:0030165			discs, large homolog 3 (Drosophila)
PMILG00000003617.1	DLG3		GO:0005886,GO:0005911,GO:0030165			discs, large homolog 3 (Drosophila)
PMILG00000003618.1	DLG3	large homolog 3	GO:0005886,GO:0005911,GO:0030165	Guanylate_kin,L27_1,MAGUK_N_PEST,PDZ,PDZ_assoc,SH3_1	ko:K21098	discs, large homolog 2 (Drosophila)
PMILG00000003619.1	GDPD2	Glycerophosphodiester phosphodiesterase domain containing 2	GO:0005737,GO:0005884,GO:0005886,GO:0006629,GO:0008889,GO:0016020,GO:0016021,GO:0030027,GO:0045669,GO:0046872,GO:0047394,GO:0090527	GDPD	ko:K01124	glycerophosphodiester phosphodiesterase domain containing 2	Glycerophosphodiester phosphodiesterase domain containing 2,Glycerophosphoinositol inositolphosphodiesterase GDPD2,GP-PDE domain-containing protein
PMILG00000003620.1	PDZD11	PDZ domain containing 11	GO:0008104,GO:0006810,GO:0009987,GO:0005515,GO:0035090,GO:1990778,GO:0005575,GO:0005622,GO:0032940,GO:0051234,GO:0061245,GO:1903361,GO:0072657,GO:0070727,GO:0006836,GO:0007268,GO:0099536,GO:0005623,GO:0030054,GO:0030011,GO:0005829,GO:0008150,GO:0065007,GO:0007154,GO:0007163,GO:0005737,GO:0034613,GO:0008022,GO:0005886,GO:0023052,GO:0099537,GO:0071944,GO:0035088,GO:0051641,GO:0051179,GO:0051649,GO:0099643,GO:0033036,GO:0005488,GO:0044444,GO:0045199,GO:0005911,GO:0016020,GO:0044425,GO:0007267,GO:0044459,GO:0016323,GO:0098793,GO:0098590,GO:0044424,GO:0045202,GO:0045197,GO:0046903,GO:0098916,GO:0065008,GO:0001505,GO:0023061,GO:0044464,GO:0007269,GO:0003674	PDZ	-	PDZ domain containing 11	PDZ domain containing 11
PMILG00000003621.1	STARD14	(START) domain containing 10	GO:0008289	START	-	START domain containing 14	START domain containing 14,PCTP-like protein-like
PMILG00000003622.1	RAB41	RAB41, member RAS oncogene family	GO:0000139,GO:0003924,GO:0005525,GO:0005794,GO:0005829,GO:0005886,GO:0006886,GO:0006890,GO:0006891,GO:0012505,GO:0042147,GO:0043231	Ras	ko:K07893	RAB41, member RAS oncogene family	RAB41, member RAS oncogene family,ras-related protein Rab-41 isoform X1,Ras-related protein Rab-6A
PMILG00000003623.1	ARR3	Arrestin 3, retinal (X-arrestin)	GO:0001664,GO:0001750,GO:0001917,GO:0001932,GO:0002031,GO:0002046,GO:0005737,GO:0007165,GO:0007601,GO:0045202,GO:0051219	Arrestin_C,Arrestin_N	ko:K04439	arrestin 3b, retinal (X-arrestin)	Arrestin-C
PMILG00000003624.1	INPPL1B	Inositol polyphosphate phosphatase-like 1b	GO:0002376,GO:0003779,GO:0005634,GO:0005829,GO:0005856,GO:0007155,GO:0016020,GO:0016607,GO:0017124,GO:0030027,GO:0030175,GO:0034485,GO:0046856	Exo_endo_phos,SAM_1,SAM_2,SH2	ko:K15909	inositol polyphosphate phosphatase-like 1b	Phosphatidylinositol-3,4,5-trisphosphate 5-phosphatase,Inositol polyphosphate phosphatase-like 1b,SAM domain-containing protein
PMILG00000003625.1	P2RY4	Pyrimidinergic receptor P2Y, G-protein coupled, 4-like	GO:0005524,GO:0005886,GO:0005887,GO:0007200,GO:0007204,GO:0016323,GO:0016324,GO:0030321,GO:0045028,GO:0045030,GO:0071318,GO:0071380,GO:0098978,GO:0099059,GO:0099509,GO:2000300	7tm_1	ko:K04271	purinergic receptor P2Y2, tandem duplicate 2	Pyrimidinergic receptor P2Y4
PMILG00000003626.1	SOX3	SRY (sex determining region Y)-box 3	GO:0050794,GO:0010556,GO:0042472,GO:0071599,GO:0048646,GO:0006355,GO:0009987,GO:0060429,GO:0000978,GO:0000981,GO:0042471,GO:0030916,GO:0048839,GO:0048513,GO:0019219,GO:0048518,GO:0007275,GO:0035239,GO:0051090,GO:0051171,GO:0071600,GO:2000112,GO:0048598,GO:0006357,GO:0030182,GO:0009887,GO:0072175,GO:0002009,GO:0060255,GO:0008150,GO:0031323,GO:0065009,GO:0043049,GO:0048856,GO:0065007,GO:0007423,GO:0051252,GO:0090596,GO:0009889,GO:0071696,GO:0048699,GO:0048731,GO:0007417,GO:0009888,GO:0060562,GO:0022008,GO:0009653,GO:0060788,GO:0030154,GO:0048568,GO:0032501,GO:0001228,GO:0005634,GO:0035148,GO:0035295,GO:0007399,GO:0071697,GO:0048562,GO:0019222,GO:0044093,GO:0031326,GO:1903506,GO:1905040,GO:0043583,GO:0007422,GO:0048729,GO:2001141,GO:0048869,GO:0051091,GO:0009790,GO:0032502,GO:0080090,GO:0050789,GO:0010468	HMG_box,SOXp	ko:K09267	SRY-box transcription factor 3	SRY-box containing gene 3,Transcription factor Sox-3,Transcription factor Sox3,HMG box domain-containing protein
PMILG00000003627.1	ATP11C	Belongs to the cation transport ATPase (P-type) (TC 3.A.3) family. Type IV subfamily	GO:0000287,GO:0005524,GO:0005765,GO:0005783,GO:0005789,GO:0005802,GO:0005886,GO:0005887,GO:0016887,GO:0031901,GO:0034220,GO:0045332,GO:0055037,GO:0055038,GO:0090555,GO:0090556,GO:0140326,GO:0140346,GO:1990531	Cation_ATPase,E1-E2_ATPase,Hydrolase,PhoLip_ATPase_C,PhoLip_ATPase_N	ko:K01530	ATPase phospholipid transporting 11C	Phospholipid-transporting ATPase
PMILG00000003628.1	MCF2A		GO:0005085,GO:0005737,GO:0016358,GO:0035556			MCF.2 cell line derived transforming sequence a	Guanine nucleotide exchange factor DBS
PMILG00000003629.1	MCF2	MCF.2 cell line derived transforming sequence a	GO:0005085,GO:0005737,GO:0005829,GO:0005856,GO:0016020,GO:0016358,GO:0035556,GO:0050771,GO:0051056,GO:1990830	CRAL_TRIO_2,PH,RhoGEF	ko:K20685	MCF.2 cell line derived transforming sequence a	proto-oncogene DBL-like isoform X1,Proto-oncogene DBL-like,Proto-oncogene DBL,Guanine nucleotide exchange factor DBS
PMILG00000003630.1
PMILG00000003631.1
PMILG00000003632.1	MCF2A		GO:0005085,GO:0005737,GO:0016358,GO:0035556			MCF.2 cell line derived transforming sequence a
PMILG00000003633.1	F9	coagulation factor	GO:0004175,GO:0004252,GO:0005509,GO:0005576,GO:0005615,GO:0005788,GO:0005796,GO:0005886,GO:0006508,GO:0007596,GO:0007597,GO:0016020,GO:0031638,GO:0032991,GO:0062023,GO:0070062,GO:1905370	EGF,FXa_inhibition,Gla,Trypsin	ko:K01321	coagulation factor IXa	Christmas factor,Coagulation factor IXa
PMILG00000003634.1	FGF13	Fibroblast growth factor	GO:0051241,GO:0098772,GO:0051239,GO:0044267,GO:0030001,GO:0043227,GO:0006468,GO:0030175,GO:0030154,GO:0061351,GO:0040008,GO:0060284,GO:0050790,GO:0007420,GO:0021543,GO:0071704,GO:0006810,GO:0009987,GO:0033267,GO:0006807,GO:0097435,GO:0051494,GO:0043229,GO:0008356,GO:0031981,GO:0005102,GO:0010604,GO:0090257,GO:0022603,GO:0010646,GO:0045596,GO:0030424,GO:0005575,GO:0005622,GO:0030010,GO:0098722,GO:0031110,GO:0051493,GO:0000226,GO:0030295,GO:0097447,GO:0048870,GO:1903115,GO:0099512,GO:0048856,GO:0007612,GO:0005737,GO:0098858,GO:0043231,GO:0042327,GO:0008361,GO:0021766,GO:0010771,GO:0006811,GO:0048519,GO:0051258,GO:0050896,GO:0044260,GO:0055057,GO:0051338,GO:0051171,GO:0032879,GO:0043232,GO:0032147,GO:0033674,GO:0043244,GO:0051961,GO:0050771,GO:0009966,GO:0045200,GO:0055117,GO:0051128,GO:0022607,GO:0048523,GO:0008047,GO:0050770,GO:0003674,GO:0044057,GO:0048670,GO:0006812,GO:0050767,GO:0007405,GO:0042391,GO:0005856,GO:0006796,GO:0008150,GO:0022029,GO:0043549,GO:0120038,GO:0005874,GO:0005488,GO:0007613,GO:0045860,GO:0044459,GO:0015631,GO:0051716,GO:0023051,GO:0045937,GO:0050794,GO:0048513,GO:0035556,GO:0007165,GO:1901879,GO:0021987,GO:0030900,GO:0031344,GO:0065009,GO:1903522,GO:0048731,GO:0045665,GO:1901880,GO:0010721,GO:0051093,GO:0051641,GO:0001934,GO:0015672,GO:0034622,GO:0007267,GO:0044463,GO:0040011,GO:0050789,GO:0051246,GO:0051129,GO:1990778,GO:1904862,GO:0051234,GO:0072657,GO:0008152,GO:0043085,GO:0000165,GO:0016477,GO:0031323,GO:0019220,GO:0010977,GO:0030234,GO:0007611,GO:0019887,GO:0032886,GO:0007610,GO:0019222,GO:0006942,GO:0006814,GO:0080090,GO:0086004,GO:0044291,GO:1902903,GO:0044428,GO:0008083,GO:0051347,GO:0008283,GO:0048640,GO:0065007,GO:0044237,GO:0048699,GO:0090066,GO:0071944,GO:0031111,GO:0007017,GO:0032501,GO:0030545,GO:0030427,GO:0099081,GO:0051960,GO:0005515,GO:1905150,GO:0032535,GO:0034613,GO:0001558,GO:0030308,GO:0005886,GO:0044238,GO:0043412,GO:0016020,GO:0015630,GO:0007399,GO:0043233,GO:0006928,GO:0044424,GO:0033043,GO:0048638,GO:0044430,GO:0006793,GO:0005576,GO:0120025,GO:0036477,GO:0006464,GO:0016328,GO:0021761,GO:0009893,GO:0099080,GO:0048522,GO:0046785,GO:0051174,GO:0033036,GO:0044444,GO:0007026,GO:0014704,GO:0019209,GO:0050877,GO:0050890,GO:0150034,GO:0070507,GO:0017145,GO:0001932,GO:0048018,GO:0045664,GO:0007010,GO:1901564,GO:0031401,GO:0043170,GO:0048583,GO:0021795,GO:0030425,GO:0023014,GO:0001764,GO:0010975,GO:0008104,GO:0043005,GO:0045859,GO:0007275,GO:0072089,GO:0051173,GO:0031974,GO:0042325,GO:0050793,GO:0098909,GO:0005829,GO:0031325,GO:0097458,GO:0071840,GO:0042995,GO:0006937,GO:0036445,GO:0048487,GO:0120035,GO:0005623,GO:0031109,GO:0051674,GO:0023052,GO:0098900,GO:1902904,GO:0032970,GO:0022604,GO:2000026,GO:0044093,GO:0043242,GO:0050768,GO:0098901,GO:0043226,GO:0032270,GO:0070727,GO:0044085,GO:0099513,GO:0031345,GO:0060255,GO:0016310,GO:0045165,GO:0007154,GO:0007163,GO:0051301,GO:0017080,GO:0032268,GO:0051179,GO:0031114,GO:0005634,GO:0044425,GO:0008016,GO:0065008,GO:0010469,GO:0048869,GO:0044464,GO:0044325,GO:0019207,GO:0048518,GO:0045196,GO:0055059,GO:0045926,GO:0030054,GO:0061387,GO:0044446,GO:0045595,GO:0044422,GO:0019538,GO:0003008,GO:0036211,GO:0016043,GO:0005911,GO:0005730,GO:0048103,GO:0072659,GO:0010639,GO:0021537,GO:0048671,GO:0051270,GO:0032502,GO:0051247,GO:0010769,GO:0065003,GO:0008092,GO:0006996,GO:0008017,GO:0021885,GO:0070013,GO:0031399,GO:0043933,GO:0007417,GO:0022008,GO:0030426,GO:0043228,GO:0060322,GO:0016247,GO:0010562	FGF	ko:K22413	fibroblast growth factor 13a	Fibroblast growth factor
PMILG00000003635.1	ZIC3	Zic family member 3 heterotaxy 1 (odd-paired homolog, Drosophila)	GO:0000978,GO:0000981,GO:0001228,GO:0001947,GO:0003700,GO:0005634,GO:0005654,GO:0005737,GO:0006357,GO:0007368,GO:0007417,GO:0009952,GO:0030154,GO:0030324,GO:0035469,GO:0035545,GO:0043565,GO:0045893,GO:0045944,GO:0046872,GO:0071907,GO:0071910,GO:1990837	zf-C2H2	ko:K18487	zic family member 3 heterotaxy 1 (odd-paired homolog, Drosophila)	Zic family member 3 heterotaxy 1 (odd-paired homolog, Drosophila)
PMILG00000003636.1	GPR101	G protein-coupled receptor 101	GO:0004930,GO:0005887,GO:0043235,GO:0071880	7tm_1	ko:K08423	G protein-coupled receptor 101	G protein-coupled receptor 101
PMILG00000003637.1	TM9SF2	transmembrane 9 superfamily member	GO:0005768,GO:0005794,GO:0005856,GO:0005887,GO:0006672,GO:0006688,GO:0010008,GO:0010908,GO:0016020,GO:0070062,GO:0072657	EMP70	ko:K17086	transmembrane 9 superfamily protein member 5	Transmembrane 9 superfamily member
PMILG00000003638.1	RBMX	RNA binding motif protein, X-linked	GO:0044212,GO:0005694,GO:0032774,GO:0031982,GO:0006357,GO:0051172,GO:0009891,GO:0005623,GO:0008150,GO:0001067,GO:0001012,GO:0051252,GO:1903508,GO:0044427,GO:0043227,GO:0051253,GO:0044238,GO:0003677,GO:0097159,GO:0000381,GO:0005488,GO:0031324,GO:1903561,GO:0017069,GO:0043233,GO:1902680,GO:0044424,GO:1990904,GO:0018130,GO:1901360,GO:0051716,GO:0043565,GO:1903313,GO:0043226,GO:0071704,GO:0050794,GO:0000978,GO:0009892,GO:0006355,GO:0009987,GO:0019219,GO:0031328,GO:0003690,GO:0006807,GO:0044421,GO:2000112,GO:0044085,GO:0000398,GO:0005576,GO:0010467,GO:0071310,GO:0060255,GO:1901576,GO:0048026,GO:0010605,GO:0009893,GO:0006725,GO:0070887,GO:0048522,GO:0043484,GO:0071013,GO:0000977,GO:0071345,GO:0006366,GO:0043229,GO:0003723,GO:0033120,GO:0031981,GO:0050686,GO:0005634,GO:0070555,GO:0006509,GO:1901362,GO:0034645,GO:0070062,GO:0010604,GO:0031326,GO:0005615,GO:0005689,GO:0097659,GO:0046483,GO:0044464,GO:0019438,GO:0050789,GO:0010468,GO:0045893,GO:0010556,GO:0051254,GO:0005575,GO:0005622,GO:0048518,GO:1903312,GO:1902494,GO:0008152,GO:0050684,GO:0044271,GO:0003676,GO:0031323,GO:0010629,GO:1901564,GO:0043170,GO:0033619,GO:0043230,GO:0044446,GO:0010628,GO:0044422,GO:0043231,GO:0019538,GO:0034097,GO:0016043,GO:0044454,GO:0042221,GO:0000228,GO:0006139,GO:0003729,GO:0019222,GO:2001141,GO:0005719,GO:0048024,GO:0048519,GO:0080090,GO:0034654,GO:0009059,GO:0006351,GO:0050896,GO:0065003,GO:0010033,GO:0045944,GO:0051260,GO:0009058,GO:0044260,GO:0051259,GO:1901363,GO:0000785,GO:0000791,GO:1903311,GO:0034641,GO:0051171,GO:0051173,GO:0031974,GO:0044428,GO:0043232,GO:0016070,GO:0044530,GO:0070013,GO:0071347,GO:0000987,GO:0031325,GO:0065007,GO:0009889,GO:0033119,GO:0044237,GO:0043933,GO:0048025,GO:0050685,GO:0003682,GO:0032991,GO:1990837,GO:0045935,GO:0010557,GO:0043228,GO:0071840,GO:0006508,GO:0022607,GO:0048523,GO:0000790,GO:0045934,GO:0000976,GO:1903506,GO:0005681,GO:0090304,GO:0003674,GO:0044249	RBM1CTR,RRM_1	ko:K12885	RNA binding motif protein X-linked	RNA binding motif protein X-linked,Heterogeneous nuclear ribonucleoprotein G,RBMX,RRM domain-containing protein
PMILG00000003639.1	ARHGEF6	guanine nucleotide exchange factor	GO:0005085,GO:0005096,GO:0005829,GO:0006915,GO:0007254,GO:0030027,GO:0030032	CH,PH,RhoGEF,RhoGEF67_u1,RhoGEF67_u2,SH3_2,SH3_9,betaPIX_CC	ko:K05729	Rac/Cdc42 guanine nucleotide exchange factor (GEF) 6	Rac/Cdc42 guanine nucleotide exchange factor (GEF) 6
PMILG00000003640.1	CD40LG	Belongs to the tumor necrosis factor family	GO:0002637,GO:0005125,GO:0005164,GO:0005174,GO:0005178,GO:0005615,GO:0005794,GO:0005886,GO:0005887,GO:0006954,GO:0007159,GO:0007229,GO:0009897,GO:0009986,GO:0016021,GO:0023035,GO:0030168,GO:0030183,GO:0031295,GO:0032733,GO:0032735,GO:0032753,GO:0042100,GO:0042102,GO:0043066,GO:0043539,GO:0045190,GO:0051092,GO:2000353	TNF	ko:K03161,ko:K04389	CD40 ligand	Tumor necrosis factor ligand superfamily member 6-like,Fas ligand
PMILG00000003641.1	TMTOPS3A	Teleost multiple tissue opsin	GO:0001750,GO:0005887,GO:0007186,GO:0007601,GO:0007602,GO:0008020,GO:0018298,GO:0071482	7tm_1	ko:K04256	teleost multiple tissue opsin 3a	Teleost multiple tissue opsin 3b
PMILG00000003642.1	VGLL1	Vestigial/Tondu family	GO:0003713,GO:0005634,GO:0005654,GO:0006355,GO:0006357	Vg_Tdu	-	si:dkeyp-11e3.1	Transcription cofactor vestigial-like protein 1,Vestigial like family member 1
PMILG00000003643.1	GPR112	G protein-coupled receptor	GO:0004930,GO:0005887,GO:0007166,GO:0007186,GO:0007189,GO:0016021	7tm_2,GPS,Pentaxin	ko:K08451,ko:K08455	adhesion G protein-coupled receptor G4a	adhesion G-protein coupled receptor G4-like
PMILG00000003644.1							glycine-rich cell wall structural protein 1.0-like
PMILG00000003645.1	MAP7D3	MAP7 domain containing 3	GO:0000226,GO:0005737,GO:0005819,GO:0008017,GO:0015630,GO:0015631,GO:0016020,GO:0046785	MAP7	ko:K16807	MAP7 domain containing 3	MAP7 domain containing 3,Ensconsin
PMILG00000003646.1	EGR1	Transcriptional regulator. Recognizes and binds to the DNA sequence 5'-GCG(T G)GGGCG-3'(EGR-site) in the promoter region of target genes. Binds double-stranded target DNA, irrespective of the cytosine methylation status. Regulates the transcription of numerous target genes, and thereby plays an important role in regulating the response to growth factors, DNA damage, and ischemia. Plays a role in the regulation of cell survival, proliferation and cell death	GO:0006357,GO:0009891,GO:0005623,GO:0001501,GO:0008150,GO:0051252,GO:1903508,GO:0043227,GO:0003677,GO:0009653,GO:0097159,GO:0043009,GO:0005488,GO:0048568,GO:0010385,GO:0048562,GO:1902680,GO:0044424,GO:0043565,GO:0043226,GO:0050794,GO:0000978,GO:0000981,GO:0006355,GO:0046914,GO:0048513,GO:0019219,GO:0031328,GO:0003690,GO:0032922,GO:2000112,GO:0009887,GO:0048704,GO:1990841,GO:0060255,GO:0048592,GO:0048593,GO:0009893,GO:0090596,GO:0048522,GO:0048731,GO:0048705,GO:0043229,GO:0005634,GO:0008270,GO:0010604,GO:0031326,GO:0044464,GO:0050789,GO:0010468,GO:0045893,GO:0010556,GO:0051254,GO:0005575,GO:0005622,GO:0043010,GO:0048518,GO:0046872,GO:0060059,GO:0048598,GO:0003676,GO:0031323,GO:0044729,GO:0048856,GO:0060041,GO:0005737,GO:0010628,GO:0009792,GO:0043231,GO:0048703,GO:0048701,GO:0019222,GO:0048706,GO:2001141,GO:0060042,GO:0032502,GO:0080090,GO:0045944,GO:0043169,GO:1901363,GO:0007275,GO:0051171,GO:0051173,GO:0031325,GO:0065007,GO:0007423,GO:0009889,GO:0003682,GO:0043167,GO:0045935,GO:0010557,GO:0001654,GO:0032501,GO:1904888,GO:1903506,GO:0009790,GO:0003674	DUF3432,DUF3446,zf-C2H2	ko:K09203	early growth response 1	Early growth response protein
PMILG00000003647.1	DSCAMB	Hepatitis A virus cellular receptor	GO:0005886,GO:0005887,GO:0007156,GO:0007411,GO:0030424,GO:0070593,GO:0098632	V-set,fn3	ko:K06767	Down syndrome cell adhesion molecule b	Down syndrome cell adhesion molecule
PMILG00000003648.1	HAVCR1	Hepatitis A virus cellular receptor 1	GO:0001618,GO:0001786,GO:0006911,GO:0009986,GO:0016021,GO:0031514,GO:0033005	V-set	-	hepatitis A virus cellular receptor 1	T-cell immunoglobulin and mucin domain-containing protein 4-like,Hepatitis A virus cellular receptor 1 homolog,Ig-like domain-containing protein
PMILG00000003649.1	ADRA1B	Adrenergic	GO:0001996,GO:0004930,GO:0004937,GO:0005634,GO:0005737,GO:0005886,GO:0005887,GO:0005901,GO:0007186,GO:0007188,GO:0007200,GO:0007204,GO:0007267,GO:0031965,GO:0035556,GO:0043410,GO:0045907,GO:0046982,GO:0055117,GO:0071880,GO:0150099	7tm_1	ko:K04136	adrenoceptor alpha 1Bb	Alpha-1B adrenergic receptor,Adrenoceptor alpha 1Bb
PMILG00000003650.1	FABP6	Lipocalin / cytosolic fatty-acid binding protein family	GO:0005504,GO:0005634,GO:0005737,GO:0005829,GO:0006629,GO:0008285,GO:0008289,GO:0015908,GO:0016020	Lipocalin_7	ko:K08755	fatty acid binding protein 6, ileal (gastrotropin)	Fatty acid binding protein 6,Gastrotropin,FABP domain-containing protein
PMILG00000003651.1	CCNJL	Belongs to the cyclin family	GO:0000079,GO:0000307,GO:0005634,GO:0005737,GO:0005813,GO:0016538,GO:0044772	Cyclin_C,Cyclin_N	-	cyclin J-like	Cyclin J like,cyclin-J isoform X1,Vesicular integral-membrane protein VIP36-like
PMILG00000003652.1	C1QTNF2	C1q and tumor necrosis factor related protein 2	GO:0005576,GO:0005581,GO:0019216	C1q,Collagen	-	C1q and TNF related 2	Complement C1q tumor necrosis factor-related protein 2,SLU7 homolog, splicing factor,(spotted green pufferfish) hypothetical protein (Fragment)
PMILG00000003653.1	SLU7	SLU7 splicing factor homolog (S. cerevisiae)	GO:0005575,GO:0005622,GO:0030628,GO:0046872,GO:0044428,GO:0000398,GO:0005623,GO:0016607,GO:0044446,GO:0005737,GO:0043227,GO:0008380,GO:0044422,GO:0032991,GO:0043231,GO:0000386,GO:0043229,GO:0005634,GO:1990904,GO:0044424,GO:0005681,GO:0044464,GO:0043226	Slu7	ko:K12819	SLU7 homolog, splicing factor	Pre-mRNA-splicing factor SLU7
PMILG00000003654.1	NSD1A	Nuclear receptor binding SET domain protein 1a	GO:0000785,GO:0005634,GO:0006325,GO:0006355,GO:0046975	PWWP,SET	ko:K15588	nuclear receptor binding SET domain protein 1a	Nuclear receptor binding SET domain protein 1a,Histone-lysine N-methyltransferase, H3 lysine-36 and H4 lysine-20 specific-like,histone-lysine N-methyltransferase, H3 lysine-36 specific isoform X1,histone-lysine N-methyltransferase NSD2-like isoform X3
PMILG00000003655.1	C5ORF24	Chromosome 5 open reading frame 24		-	-	si:ch1073-44g3.1
PMILG00000003656.1	ATP5O	ATP synthase, H transporting, mitochondrial F1 complex, O subunit	GO:0000274,GO:0005634,GO:0005739,GO:0005743,GO:0005753,GO:0005886,GO:0006754,GO:0015986,GO:0042776,GO:0045261,GO:0046933,GO:1902600	OSCP	ko:K02137	ATP synthase peripheral stalk subunit OSCP	ATP synthase subunit O, mitochondrial,ATP synthase peripheral stalk subunit OSCP
PMILG00000003657.1	PPP2CA	Serine threonine-protein phosphatase 2A catalytic subunit	GO:0000159,GO:0000775,GO:0000922,GO:0001932,GO:0004721,GO:0004722,GO:0004725,GO:0005634,GO:0005739,GO:0005829,GO:0005886,GO:0006275,GO:0006355,GO:0006470,GO:0006672,GO:0006915,GO:0007498,GO:0008022,GO:0008380,GO:0010033,GO:0010288,GO:0010719,GO:0015630,GO:0016020,GO:0019932,GO:0030111,GO:0030155,GO:0030308,GO:0035970,GO:0040008,GO:0042532,GO:0045121,GO:0045202,GO:0045595,GO:0046872,GO:0046982,GO:0048156,GO:0050811,GO:0051321,GO:0051898,GO:0070062,GO:0070262,GO:0071902,GO:1904526,GO:1904528,GO:2000045	Metallophos	ko:K04382	protein phosphatase 2, catalytic subunit, alpha isozyme	Serine/threonine-protein phosphatase
PMILG00000003658.1	SFXN1	Sideroflexin 1	GO:0005739,GO:0006730,GO:0006826,GO:0015194,GO:0015825,GO:0022857,GO:0022889,GO:0030218,GO:0031305,GO:0042942,GO:0042945,GO:0140300,GO:1990542	Mtc	-	sideroflexin 1	Sidoreflexin,Sideroflexin 1,Sideroflexin-1
PMILG00000003659.1	ATP7A	ATPase, Cu transporting, alpha polypeptide	GO:0001568,GO:0001701,GO:0001889,GO:0001974,GO:0002082,GO:0005375,GO:0005507,GO:0005524,GO:0005634,GO:0005770,GO:0005783,GO:0005794,GO:0005802,GO:0005829,GO:0005886,GO:0005902,GO:0006568,GO:0006584,GO:0006825,GO:0006878,GO:0007005,GO:0007565,GO:0007595,GO:0007626,GO:0010041,GO:0010042,GO:0010043,GO:0010273,GO:0010468,GO:0010592,GO:0014069,GO:0015677,GO:0016020,GO:0016021,GO:0016323,GO:0016324,GO:0016532,GO:0016887,GO:0018205,GO:0019430,GO:0021702,GO:0021860,GO:0021954,GO:0030140,GO:0030141,GO:0030198,GO:0030199,GO:0030424,GO:0030425,GO:0030670,GO:0031069,GO:0031252,GO:0031267,GO:0031526,GO:0031901,GO:0032588,GO:0032767,GO:0032773,GO:0033162,GO:0034760,GO:0036120,GO:0042093,GO:0042414,GO:0042415,GO:0042417,GO:0042428,GO:0043005,GO:0043025,GO:0043085,GO:0043204,GO:0043473,GO:0043588,GO:0043682,GO:0045121,GO:0045793,GO:0048023,GO:0048251,GO:0048286,GO:0048471,GO:0048812,GO:0050679,GO:0051087,GO:0051216,GO:0051542,GO:0055070,GO:0060003,GO:0071230,GO:0071236,GO:0071276,GO:0071279,GO:0071280,GO:0071281,GO:0071284,GO:0071456,GO:0140581,GO:1903036,GO:1903136,GO:1904754,GO:1904959	E1-E2_ATPase,HMA,Hydrolase	ko:K17686	ATPase copper transporting alpha	P-type Cu(+) transporter,ATPase copper transporting alpha
PMILG00000003660.1	FBXL21	F-box and leucine-rich repeat protein 21 (gene pseudogene)	GO:0000086,GO:0000151,GO:0004842,GO:0005634,GO:0005829,GO:0016567,GO:0019005,GO:0031146,GO:0043153,GO:0048511,GO:0051726	F-box-like	ko:K10269	F-box and leucine-rich repeat protein 3, like	F-box and leucine-rich repeat protein 3, like,F-box/LRR-repeat protein 3,F-box/LRR-repeat protein 3 isoform X1,F-box/LRR-repeat protein 3-like,(spotted green pufferfish) hypothetical protein (Fragment)
PMILG00000003661.1	GABRB2	Gamma-aminobutyric acid (GABA) A receptor, beta 2	GO:0004890,GO:0005237,GO:0005254,GO:0005829,GO:0005886,GO:0005887,GO:0007165,GO:0007214,GO:0007268,GO:0007605,GO:0022851,GO:0030594,GO:0030659,GO:0034220,GO:0034707,GO:0042391,GO:0043005,GO:0043524,GO:0045202,GO:0050877,GO:0051932,GO:0060119,GO:0060384,GO:0070062,GO:0071420,GO:0090102,GO:0098982,GO:0099060,GO:1902476,GO:1902711,GO:1904315,GO:1904862	Neur_chan_LBD,Neur_chan_memb	ko:K05181	gamma-aminobutyric acid type A receptor beta2 subunit a	Gamma-aminobutyric acid type A receptor beta2 subunit a
PMILG00000003662.1	GABRA6	Gamma-aminobutyric acid (GABA) A receptor, alpha 6a	GO:0004890,GO:0005237,GO:0005886,GO:0005887,GO:0007165,GO:0007214,GO:0007268,GO:0008503,GO:0022851,GO:0030594,GO:0032590,GO:0034220,GO:0034707,GO:0042391,GO:0043005,GO:0045202,GO:0045211,GO:0050877,GO:0051932,GO:0060078,GO:0098794,GO:0099192,GO:1902476,GO:1902711,GO:1904315	Neur_chan_LBD,Neur_chan_memb	ko:K05175	gamma-aminobutyric acid (GABA) A receptor, alpha 6a	Gamma-aminobutyric acid (GABA) A receptor, alpha 6a,Gamma-aminobutyric acid type A receptor subunit alpha6
PMILG00000003663.1	NUDCD2	NudC domain containing 2	GO:0000776,GO:0000922,GO:0005737,GO:0005815,GO:0005829,GO:0006457,GO:0015630,GO:0045171,GO:0051082,GO:0072686	CS	-	NudC domain containing 2	NudC domain containing 2,CS domain-containing protein
PMILG00000003664.1	CCNG1	Belongs to the cyclin family	GO:0000079,GO:0000307,GO:0005634,GO:0005654,GO:0005737,GO:0006949,GO:0007095,GO:0007420,GO:0010243,GO:0016538,GO:0030425,GO:0043025,GO:0043066,GO:0044772,GO:0048471,GO:0051301	Cyclin_C,Cyclin_N	ko:K10145	cyclin G1
PMILG00000003665.1	SEPT8	Septin	GO:0003924,GO:0005525,GO:0005940,GO:0015630,GO:0030424,GO:0030672,GO:0031105,GO:0031647,GO:0032153,GO:0033157,GO:0034613,GO:0035542,GO:0060090,GO:0061640,GO:0098793	Septin	ko:K16939	septin 8a	Septin,Septin-type G domain-containing protein
PMILG00000003666.1	SOWAHA	Sosondowah ankyrin repeat domain family member A		Ank_2,Ank_5	-	sosondowah ankyrin repeat domain family member Ab	Sosondowah ankyrin repeat domain family member Ab
PMILG00000003667.1	GDF9	Growth differentiation factor 9	GO:0005125,GO:0005615,GO:0007179,GO:0007292,GO:0008083,GO:0008284,GO:0010862,GO:0030509,GO:0060395,GO:0070698,GO:2000870	TGF_beta	ko:K05498	growth differentiation factor 9	Growth/differentiation factor 9,Complex III subunit 8
PMILG00000003668.1	UQCRQ	Ubiquinol-cytochrome c reductase, complex III subunit VII	GO:0005739,GO:0005743,GO:0005750,GO:0006122,GO:0021539,GO:0021548,GO:0021680,GO:0021766,GO:0021794,GO:0021854,GO:0021860,GO:0030901,GO:0045333	UcrQ	ko:K00418	ubiquinol-cytochrome c reductase, complex III subunit VII	Complex III subunit 8
PMILG00000003669.1	HSPA4	Belongs to the heat shock protein 70 family	GO:0005524,GO:0005634,GO:0005739,GO:0005829,GO:0006986,GO:0016887,GO:0045040,GO:0051131,GO:0070062	HSP70,MreB_Mbl	ko:K09489	heat shock protein 4b	Heat shock protein 4b
PMILG00000003670.1	GNPDA1	Glucosamine-6-phosphate deaminase 1	GO:0004342,GO:0005737,GO:0005829,GO:0005975,GO:0006043,GO:0006046,GO:0006048,GO:0006091,GO:0007338,GO:0019262,GO:0042802,GO:0070062	Glucosamine_iso	ko:K02564	glucosamine-6-phosphate deaminase 1	Glucosamine-6-phosphate isomerase,Glucosamine-6-phosphate deaminase 1
PMILG00000003670.2	GNPDA1	Glucosamine-6-phosphate deaminase 1	GO:0004342,GO:0005737,GO:0005829,GO:0005975,GO:0006043,GO:0006046,GO:0006048,GO:0006091,GO:0007338,GO:0019262,GO:0042802,GO:0070062	Glucosamine_iso	ko:K02564	glucosamine-6-phosphate deaminase 1	Glucosamine-6-phosphate isomerase,Glucosamine-6-phosphate deaminase 1
PMILG00000003671.1	NDFIP1	Protein of unknown function (DUF2370)	GO:0000139,GO:0002761,GO:0002829,GO:0005576,GO:0005783,GO:0005794,GO:0005938,GO:0006511,GO:0006879,GO:0007034,GO:0010008,GO:0010629,GO:0016021,GO:0030001,GO:0030425,GO:0031398,GO:0032410,GO:0032713,GO:0042130,GO:0043123,GO:0045202,GO:0045619,GO:0045732,GO:0048294,GO:0048302,GO:0048471,GO:0050699,GO:0050728,GO:0051224	DUF2370	-	Nedd4 family interacting protein 1	Nedd4 family interacting protein 1,Glucosamine-6-phosphate deaminase 1,Glucosamine-6-phosphate isomerase 1
PMILG00000003672.1	FGF1A	Plays an important role in the regulation of cell survival, cell division, angiogenesis, cell differentiation and cell migration. Functions as potent mitogen in vitro. Acts as a ligand for FGFR1 and integrins. Binds to FGFR1 in the presence of heparin leading to FGFR1 dimerization and activation via sequential autophosphorylation on tyrosine residues which act as docking sites for interacting proteins, leading to the activation of several signaling cascades. Binds to integrins. Its binding to integrins and subsequent ternary complex formation with integrins and FGFR1 are essential for FGF1 signaling	GO:0098772,GO:0072164,GO:0097367,GO:0005515,GO:0005104,GO:0072006,GO:0045940,GO:0051239,GO:0090205,GO:0072001,GO:0006357,GO:0009891,GO:0060560,GO:0005623,GO:0048584,GO:0002009,GO:0010647,GO:0008150,GO:0008543,GO:1902932,GO:0045765,GO:0051252,GO:1903508,GO:0001823,GO:0023052,GO:0060562,GO:1901681,GO:0009653,GO:0071363,GO:1902930,GO:0005488,GO:0040007,GO:0030154,GO:0072078,GO:0051302,GO:0070851,GO:2000026,GO:0001525,GO:0106120,GO:1902680,GO:0044424,GO:0071495,GO:1904018,GO:0051716,GO:0002520,GO:0070848,GO:0090181,GO:0023051,GO:0010893,GO:0005178,GO:0050794,GO:0006355,GO:0009987,GO:0044344,GO:0048513,GO:0019219,GO:0031328,GO:0035239,GO:0072163,GO:0045542,GO:0044421,GO:0051094,GO:2000112,GO:0007165,GO:0061333,GO:0005576,GO:0001655,GO:0009887,GO:0071310,GO:0060255,GO:0050810,GO:0065009,GO:0008284,GO:0009893,GO:1902533,GO:0007154,GO:0060681,GO:0070887,GO:0048522,GO:0048731,GO:0106118,GO:2000147,GO:0044444,GO:0005539,GO:0030335,GO:0005634,GO:0019218,GO:0005102,GO:0007167,GO:0007169,GO:0010604,GO:0031326,GO:0005615,GO:0022603,GO:0010646,GO:0010469,GO:0001822,GO:0005938,GO:0044464,GO:0042127,GO:0050789,GO:0010468,GO:0045893,GO:0010556,GO:0051254,GO:0005575,GO:0062012,GO:0005622,GO:0048589,GO:0048518,GO:0051272,GO:0030334,GO:0009719,GO:0048018,GO:0072080,GO:0060675,GO:0060602,GO:0031323,GO:0044877,GO:0048856,GO:0046889,GO:0072073,GO:0048583,GO:0005737,GO:1901342,GO:0062013,GO:0010628,GO:0045834,GO:1902531,GO:0042221,GO:0061326,GO:0019222,GO:0072028,GO:0045540,GO:0040017,GO:0050839,GO:0051240,GO:0051781,GO:0048729,GO:2001141,GO:0001763,GO:0051270,GO:0032502,GO:0080090,GO:0002376,GO:0050896,GO:0010033,GO:0009967,GO:0045944,GO:0060429,GO:0046890,GO:0007275,GO:0051171,GO:0051173,GO:0032879,GO:0003401,GO:0008083,GO:0008201,GO:0072009,GO:0040012,GO:0050793,GO:0071774,GO:0005829,GO:0030097,GO:0001657,GO:0031325,GO:0065007,GO:0009889,GO:0007166,GO:0023056,GO:0009888,GO:0043167,GO:0045766,GO:0048754,GO:0009966,GO:0045935,GO:0010557,GO:2000145,GO:0032501,GO:0048534,GO:0035295,GO:0019216,GO:0030545,GO:0001658,GO:0043168,GO:0060677,GO:1903506,GO:0044548,GO:0072088,GO:0061138,GO:0072171,GO:0003674,GO:0060993	FGF	ko:K18496	fibroblast growth factor 1a	Fibroblast growth factor 1a,Multifunctional fusion protein,Nuclear receptor subfamily 3, group C, member 1 (glucocorticoid receptor)
PMILG00000003673.1	NR3C1	Nuclear receptor subfamily 3, group C, member 1 (glucocorticoid receptor)	GO:0000122,GO:0000785,GO:0000977,GO:0000978,GO:0000981,GO:0001046,GO:0001227,GO:0001228,GO:0003700,GO:0003723,GO:0004879,GO:0004883,GO:0005496,GO:0005634,GO:0005654,GO:0005737,GO:0005759,GO:0005815,GO:0005819,GO:0005829,GO:0006325,GO:0006355,GO:0006357,GO:0006915,GO:0007049,GO:0007059,GO:0007165,GO:0008270,GO:0016607,GO:0019901,GO:0030518,GO:0032991,GO:0045892,GO:0045944,GO:0051301,GO:0051879,GO:0071383,GO:0071385,GO:0071549,GO:0071560,GO:1902895,GO:1990239,GO:1990837	GCR,Hormone_recep,zf-C4	ko:K05771	nuclear receptor subfamily 3, group C, member 1 (glucocorticoid receptor)	Glucocorticoid receptor,Nuclear receptor subfamily 3, group C, member 1 (glucocorticoid receptor)
PMILG00000003674.1	KCTD16B	Potassium channel tetramerisation domain containing 16a	GO:0042734,GO:0045211,GO:0051260	BTB_2	ko:K21918	potassium channel tetramerization domain containing 16b	BTB/POZ domain-containing protein KCTD16,Potassium channel tetramerisation domain containing 16b (Fragment),BTB/POZ domain-containing protein KCTD16-like
PMILG00000003675.1	SH3RF2	E3 ubiquitin-protein ligase	GO:0004864,GO:0005634,GO:0005654,GO:0008157,GO:0016567,GO:0019902,GO:0030335,GO:0031397,GO:0032436,GO:0043066,GO:0046329,GO:0046330,GO:0046872,GO:0051865,GO:0061630	SH3_1,SH3_2,SH3_9,zf-RING_UBOX	ko:K12171	SH3 domain containing ring finger 2	SH3 domain containing ring finger 2,E3 ubiquitin-protein ligase SH3RF1
PMILG00000003676.1	KIF3A	Belongs to the TRAFAC class myosin-kinesin ATPase superfamily. Kinesin family	GO:0003777,GO:0005524,GO:0005813,GO:0005814,GO:0005829,GO:0005871,GO:0005874,GO:0005929,GO:0006996,GO:0007018,GO:0008017,GO:0008089,GO:0008574,GO:0010457,GO:0015031,GO:0015630,GO:0016887,GO:0016939,GO:0019903,GO:0030507,GO:0031267,GO:0034454,GO:0060271,GO:0070062,GO:0072383,GO:0097542,GO:1902414,GO:1904115	Kinesin	ko:K10394	kinesin family member 3A	Kinesin family member 3A
PMILG00000003677.1	ATRX	Alpha thalassemia mental retardation syndrome X-linked homolog (human)	GO:0000212,GO:0000228,GO:0000779,GO:0000781,GO:0000792,GO:0003677,GO:0003678,GO:0003682,GO:0005524,GO:0005634,GO:0005654,GO:0005721,GO:0006281,GO:0006306,GO:0006334,GO:0006336,GO:0006338,GO:0006355,GO:0007283,GO:0010571,GO:0015616,GO:0016604,GO:0016605,GO:0016887,GO:0030330,GO:0030900,GO:0031297,GO:0032206,GO:0035064,GO:0035128,GO:0035264,GO:0042393,GO:0045944,GO:0046872,GO:0060009,GO:0070087,GO:0070192,GO:0070198,GO:0072520,GO:0072711,GO:0099115,GO:0140658,GO:1900112,GO:1901581,GO:1901582,GO:1904908	Helicase_C,SNF2_N	ko:K10779	ATRX chromatin remodeler	Alpha thalassemia/mental retardation syndrome X-linked homolog,ATP-dependent helicase ATRX
PMILG00000003678.1	FGF16	Fibroblast growth factor 16	GO:0009987,GO:0048736,GO:0048513,GO:0005104,GO:0007275,GO:0030334,GO:0042063,GO:0008083,GO:2000546,GO:0030182,GO:0033334,GO:0009887,GO:0030901,GO:0021544,GO:0030900,GO:0008150,GO:0035107,GO:0008283,GO:0008543,GO:0048856,GO:0008284,GO:0048709,GO:0005737,GO:0048699,GO:0048731,GO:0007417,GO:0010628,GO:0022008,GO:0033339,GO:0009653,GO:0097154,GO:0030154,GO:0010001,GO:0061351,GO:0060322,GO:0001934,GO:0032501,GO:0021846,GO:0007399,GO:0033278,GO:0033333,GO:0007420,GO:0035138,GO:0021537,GO:0005615,GO:0021536,GO:0048869,GO:0032502	FGF	ko:K04358	fibroblast growth factor 16	Fibroblast growth factor
PMILG00000003679.1
PMILG00000003680.1	ZDHHC15	Zinc finger, DHHC domain containing 15b	GO:0018230,GO:0042158,GO:0071542,GO:0044267,GO:0006612,GO:0005623,GO:0016417,GO:0031224,GO:0045184,GO:0008150,GO:0016050,GO:0043227,GO:0044238,GO:0043412,GO:0021700,GO:0005488,GO:0030154,GO:0005783,GO:0031301,GO:0016188,GO:0016020,GO:0007399,GO:0019706,GO:0007420,GO:0044424,GO:0018193,GO:0016746,GO:0018198,GO:0014069,GO:0043226,GO:0071704,GO:0009987,GO:0003824,GO:0012505,GO:0046914,GO:0030173,GO:0048513,GO:0006807,GO:0018231,GO:0030182,GO:1900006,GO:0018345,GO:0030900,GO:0006464,GO:1901576,GO:0048731,GO:0043229,GO:0044444,GO:0098794,GO:0006497,GO:0044425,GO:0008270,GO:0034645,GO:0031300,GO:0048869,GO:0098588,GO:0044464,GO:0005575,GO:0016409,GO:0005622,GO:0016021,GO:0046872,GO:0072657,GO:0008152,GO:0031090,GO:0048856,GO:0062237,GO:1901564,GO:0042157,GO:0043170,GO:0005737,GO:0000139,GO:0044446,GO:0031984,GO:0140439,GO:0140450,GO:0005794,GO:0044422,GO:0043231,GO:0019538,GO:0036211,GO:0016043,GO:0016747,GO:1901566,GO:0043543,GO:0019705,GO:0044431,GO:0061001,GO:0140096,GO:0032502,GO:0009059,GO:0009058,GO:0044260,GO:0043169,GO:0098791,GO:0007275,GO:0006996,GO:0016740,GO:0031228,GO:0019707,GO:0044237,GO:0048699,GO:0007417,GO:0043167,GO:0022008,GO:0060322,GO:0071840,GO:0032501,GO:0003674,GO:0044249	DHHC	ko:K20028	zinc finger DHHC-type containing 15b	Zinc finger DHHC-type containing 15b,Palmitoyltransferase
PMILG00000003681.1	UPRT	Uracil phosphoribosyltransferase (FUR1) homolog (S. cerevisiae)	GO:0046132,GO:0019637,GO:0046390,GO:0016301,GO:0005623,GO:0006796,GO:0008150,GO:0009123,GO:0016772,GO:0046134,GO:0043097,GO:0044238,GO:0009129,GO:0044424,GO:0018130,GO:1901360,GO:1901135,GO:0071704,GO:0009987,GO:0003824,GO:0006793,GO:0034404,GO:0006807,GO:0008655,GO:0016310,GO:1901576,GO:0006725,GO:0072528,GO:0044444,GO:0009163,GO:0009119,GO:0044281,GO:0090407,GO:1901362,GO:0005634,GO:0009165,GO:0009218,GO:0046049,GO:0009130,GO:0009220,GO:0072527,GO:1901137,GO:0046483,GO:1901659,GO:0044464,GO:0009116,GO:0019438,GO:0009161,GO:0005575,GO:0005622,GO:0009112,GO:1901657,GO:0008152,GO:0043174,GO:0044271,GO:0055086,GO:0009259,GO:1901564,GO:0043094,GO:0005737,GO:0006139,GO:0004849,GO:1901566,GO:0006222,GO:0006220,GO:0034654,GO:0009260,GO:0009058,GO:0005525,GO:0006206,GO:0034641,GO:1901293,GO:0016740,GO:0019693,GO:0005829,GO:0044283,GO:0044237,GO:0006213,GO:0019206,GO:0006221,GO:0009174,GO:0006753,GO:0009156,GO:0019205,GO:0009173,GO:0009124,GO:0009117,GO:0042455,GO:0003674,GO:0046131,GO:0044249	UPRTase	ko:K00761	uracil phosphoribosyltransferase (FUR1) homolog (S. cerevisiae)	Uracil phosphoribosyltransferase homolog
PMILG00000003682.1	ABCB7	ATP-binding cassette sub-family B	GO:0005524,GO:0005739,GO:0005743,GO:0006879,GO:0015232,GO:0016021,GO:0016226,GO:0034755,GO:0042626,GO:0042803,GO:0055072,GO:0055085,GO:0070455,GO:0140466,GO:0140481,GO:1903331,GO:1903427	ABC_membrane,ABC_tran	ko:K05662	ATP-binding cassette, sub-family B (MDR/TAP), member 7	ATP-binding cassette, sub-family B (MDR/TAP), member 7,Iron-sulfur clusters transporter ABCB7, mitochondrial
PMILG00000003683.1	RLIM	Ring finger protein, LIM domain interacting	GO:0000122,GO:0003714,GO:0004842,GO:0005634,GO:0005654,GO:0005737,GO:0005829,GO:0006511,GO:0016567,GO:0017053,GO:0043433,GO:0045892,GO:0046872,GO:0060816,GO:0061630,GO:1900095	zf-RING_2	ko:K16271	ring finger protein, LIM domain interacting	Ring finger protein, LIM domain interacting,E3 ubiquitin-protein ligase RLIM,Glyoxalase domain containing 5,RING-type domain-containing protein
PMILG00000003684.1	GLOD5	Glyoxalase domain containing 5		Glyoxalase	-	glyoxalase domain containing 5	Glyoxalase domain containing 5,Ring finger protein, LIM domain interacting,VOC domain-containing protein,(spotted green pufferfish) hypothetical protein (Fragment)
PMILG00000003685.1	IRG1L	Immunoresponsive gene 1, like	GO:0005739,GO:0006952,GO:0009617,GO:0047613,GO:0090594	MmgE_PrpD	ko:K17724	immunoresponsive gene 1, like	Immunoresponsive gene 1, like,Cis-aconitate decarboxylase-like,Cis-aconitate decarboxylase
PMILG00000003686.1		Sb cb252		DJ-1_PfpI	-	si:ch211-153b23.5	ES1 protein homolog, mitochondrial-like,Glutamine amidotransferase-like class 1 domain-containing protein 3A, mitochondrial,ATP-binding cassette, sub-family B (MDR/TAP), member 7,(spotted green pufferfish) hypothetical protein (Fragment)
PMILG00000003687.1		Zgc 174917		PhyH	-	zgc:174917	Probable alpha-ketoglutarate-dependent hypophosphite dioxygenase
PMILG00000003688.1		-		-	-	si:ch211-153b23.7	TNFAIP3-interacting protein 3-like,TNFAIP3-interacting protein 1,TNFAIP3-interacting protein 3-like isoform X1,sarcolemmal membrane-associated protein-like
PMILG00000003689.1	FRMPD3		GO:0005856,GO:0005886,GO:0030667,GO:0070821			FERM and PDZ domain containing 3	FERM and PDZ domain-containing protein 3
PMILG00000003690.1	PRPS1	Phosphoribosyl pyrophosphate synthetase	GO:0000287,GO:0002189,GO:0004749,GO:0005524,GO:0005737,GO:0005829,GO:0006015,GO:0006144,GO:0006164,GO:0006221,GO:0007399,GO:0009156,GO:0016301,GO:0034418,GO:0042802,GO:0042803,GO:0046101	Pribosyl_synth,Pribosyltran_N	ko:K00948	phosphoribosyl pyrophosphate synthetase 1B	Ribose-phosphate diphosphokinase
PMILG00000003691.1	SLC25A53	Solute carrier family 25 member	GO:0005743,GO:0016021	Mito_carr,Thymosin	-	solute carrier family 25 member 51b	Solute carrier family 25 member 53,Mitochondrial carrier triple repeat protein 6
PMILG00000003692.1
PMILG00000003693.1		Zgc 66447		SLAIN	ko:K16580	zgc:66447	SLAIN motif-containing protein-like
PMILG00000003694.1	ZNF711	Zinc finger protein 711	GO:0000785,GO:0000978,GO:0000981,GO:0005634,GO:0006357,GO:0010468,GO:0043565,GO:0045893,GO:0046872	Zfx_Zfy_act,zf-C2H2	-	Danio rerio zinc finger protein 711 (znf711), transcript variant 1, mRNA.	Zinc finger protein 711
PMILG00000003695.1	KCTD12B	Potassium channel tetramerisation domain containing 12b	GO:0051260	BTB_2	ko:K21918	potassium channel tetramerisation domain containing 12b	Potassium channel tetramerisation domain containing 12b,BTB/POZ domain-containing protein KCTD12-like,BTB/POZ domain-containing protein KCTD8-like isoform X3,BTB/POZ domain-containing protein KCTD12,BTB domain-containing protein,BTB/POZ domain-containing protein KCTD8
PMILG00000003696.1	RHOGD	Belongs to the small GTPase superfamily. Rho family	GO:0003924,GO:0005525,GO:0005856,GO:0005886,GO:0005938,GO:0007015,GO:0007163,GO:0008045,GO:0008360,GO:0016601,GO:0019901,GO:0030031,GO:0030865,GO:0031410,GO:0032956,GO:0042995,GO:0043652,GO:1902622	Ras	ko:K07863	ras homolog gene family, member Gd
PMILG00000003697.1	FHDC2	FH2 domain containing 2		FH2	-	FH2 domain containing 2	FH2 domain-containing protein 1-like
PMILG00000003698.1	OGT	O-linked N-acetylglucosamine (GlcNAc) transferase, tandem duplicate 1	GO:0000122,GO:0000123,GO:0000423,GO:0005547,GO:0005634,GO:0005654,GO:0005829,GO:0005886,GO:0006110,GO:0006111,GO:0006325,GO:0006357,GO:0006493,GO:0006915,GO:0007165,GO:0007584,GO:0008375,GO:0016262,GO:0016485,GO:0016580,GO:0017122,GO:0030097,GO:0030336,GO:0030512,GO:0031397,GO:0031966,GO:0032435,GO:0032868,GO:0032922,GO:0032991,GO:0035020,GO:0042995,GO:0043981,GO:0043982,GO:0043984,GO:0044545,GO:0045862,GO:0045893,GO:0045944,GO:0046626,GO:0048015,GO:0051571,GO:0060544,GO:0061087,GO:0080182,GO:0097363,GO:0120162,GO:1900095,GO:1902455,GO:1902459	Glyco_transf_41,TPR_1,TPR_11,TPR_8	ko:K09667	O-linked N-acetylglucosamine (GlcNAc) transferase, tandem duplicate 1	O-GlcNAc transferase subunit p110,O-linked N-acetylglucosamine (GlcNAc) transferase, tandem duplicate 1
PMILG00000003699.1	ACRC	Acidic repeat containing	GO:0005634,GO:0005654,GO:0016605,GO:0032184,GO:0106300	SprT-like,Zn_ribbon_SprT	-	germ cell nuclear acidic peptidase	Germ cell nuclear acidic peptidase,SprT-like domain-containing protein,Serine/arginine repetitive matrix protein 1-like
PMILG00000003700.1	CETN2	Centrin, EF-hand protein, 2	GO:0000278,GO:0005509,GO:0005654,GO:0005813,GO:0005814,GO:0005829,GO:0006289,GO:0007099,GO:0007283,GO:0008017,GO:0015031,GO:0031683,GO:0032391,GO:0032465,GO:0032795,GO:0036064,GO:0044615,GO:0045177,GO:0051028,GO:0051301,GO:0070390,GO:0071942,GO:0097729	EF-hand_1,EF-hand_5	ko:K10840	centrin, EF-hand protein, 2	Centrin, EF-hand protein, 2,Centrin 2,Caltractin
PMILG00000003701.1	NSDHL	NAD(P) dependent steroid dehydrogenase-like	GO:0000252,GO:0001942,GO:0003854,GO:0005783,GO:0005789,GO:0005811,GO:0006695,GO:0007224,GO:0008203,GO:0016021,GO:0016616,GO:0047012,GO:0060716,GO:0102175,GO:0103066,GO:0103067	3Beta_HSD	ko:K07748	NAD(P) dependent steroid dehydrogenase-like	NAD(P) dependent steroid dehydrogenase-like,Sterol-4-alpha-carboxylate 3-dehydrogenase, decarboxylating-like,sterol-4-alpha-carboxylate 3-dehydrogenase, decarboxylating,(spotted green pufferfish) hypothetical protein (Fragment)
PMILG00000003702.1	ZNF185	zinc finger protein	GO:0005737,GO:0005925,GO:0008270,GO:0015629,GO:0051015	LIM	-	zinc finger protein 185 with LIM domain	Zinc finger protein 185 with LIM domain,LIM zinc-binding domain-containing protein
PMILG00000003703.1	FUT11	Fucosyltransferase 11 (alpha (1,3) fucosyltransferase)	GO:0003824,GO:0012505,GO:0016758,GO:0005575,GO:0098791,GO:0005622,GO:0016021,GO:0008152,GO:0032580,GO:0016740,GO:0031090,GO:0005623,GO:0008150,GO:0070085,GO:0008417,GO:0005737,GO:0000139,GO:0044446,GO:0031984,GO:0043227,GO:0005794,GO:0044422,GO:0043231,GO:0036065,GO:0043229,GO:0044444,GO:0016020,GO:0043226,GO:0006486,GO:0044424,GO:0046920,GO:0044431,GO:0016757,GO:0098588,GO:0044464,GO:0003674	Glyco_tran_10_N,Glyco_transf_10	ko:K11257	fucosyltransferase 11 (alpha (1,3) fucosyltransferase)	Alpha-(1,3)-fucosyltransferase
PMILG00000003704.1	RAB9B	RAB9B, member RAS oncogene family	GO:0003924,GO:0005525,GO:0005764,GO:0005770,GO:0005829,GO:0005886,GO:0015031,GO:0019003,GO:0030667,GO:0030670,GO:0032482,GO:0042147,GO:0042802,GO:0045335	Ras	ko:K07900	RAB9B, member RAS oncogene family	RAB9B, member RAS oncogene family,ras-related protein Rab-9B
PMILG00000003705.1	PLP1	Proteolipid protein 1a	GO:0005198,GO:0005886,GO:0006954,GO:0007268,GO:0008366,GO:0010628,GO:0014002,GO:0019911,GO:0021762,GO:0022010,GO:0030335,GO:0031175,GO:0034683,GO:0042759,GO:0042802,GO:0043209,GO:0044877,GO:0045202,GO:0061564,GO:0098990,GO:1904427	Myelin_PLP	ko:K17271	proteolipid protein 1a	Myelin proteolipid protein-like,MYPR
PMILG00000003706.1		Response gene to complement 32 protein family		RGCC	-	si:dkey-27i16.2	regulator of cell cycle RGCC-like,RGCC protein (Fragment)
PMILG00000003707.1	NLGN3	Neuroligin	GO:0002087,GO:0005886,GO:0005887,GO:0006898,GO:0007158,GO:0007268,GO:0007416,GO:0007612,GO:0009986,GO:0030139,GO:0030534,GO:0035176,GO:0038023,GO:0042043,GO:0045202,GO:0048488,GO:0048675,GO:0050804,GO:0050808,GO:0050839,GO:0051965,GO:0051968,GO:0060024,GO:0060076,GO:0060080,GO:0071625,GO:0089717,GO:0097104,GO:0097105,GO:0097110,GO:0098793,GO:0098983,GO:0098985,GO:0099054,GO:0099055,GO:0099060,GO:2000463,GO:2000969	COesterase	ko:K07378	neuroligin 3a	Neuroligin-3 Gliotactin-like protein,Neuroligin 3a
PMILG00000003708.1	NLGN3	Neuroligin	GO:0002087,GO:0005886,GO:0005887,GO:0006898,GO:0007158,GO:0007268,GO:0007416,GO:0007612,GO:0009986,GO:0030139,GO:0030534,GO:0035176,GO:0038023,GO:0042043,GO:0045202,GO:0048488,GO:0048675,GO:0050804,GO:0050808,GO:0050839,GO:0051965,GO:0051968,GO:0060024,GO:0060076,GO:0060080,GO:0071625,GO:0089717,GO:0097104,GO:0097105,GO:0097110,GO:0098793,GO:0098983,GO:0098985,GO:0099054,GO:0099055,GO:0099060,GO:2000463,GO:2000969	COesterase	ko:K07378	neuroligin 3a	Neuroligin-3 Gliotactin-like protein,COesterase domain-containing protein
PMILG00000003709.1	NLGN3B	Neuroligin	GO:0005887,GO:0007158,GO:0007268,GO:0009986,GO:0038023,GO:0042043,GO:0045202,GO:0048488,GO:0050804,GO:0097104,GO:0097105,GO:0098793,GO:0099060	COesterase	ko:K07378	neuroligin 3a
PMILG00000003710.1	NLGN3B	Neuroligin	GO:0005887,GO:0007158,GO:0007268,GO:0009986,GO:0038023,GO:0042043,GO:0045202,GO:0048488,GO:0050804,GO:0097104,GO:0097105,GO:0098793,GO:0099060	COesterase	ko:K07378	neuroligin 3a	Neuroligin-3 Gliotactin-like protein,COesterase domain-containing protein
PMILG00000003711.1	GRIA3B	Glutamate receptor, ionotrophic, AMPA 3b	GO:0004971,GO:0005886,GO:0015276,GO:0032281,GO:0038023,GO:0043197	ANF_receptor,Lig_chan,Lig_chan-Glu_bd	ko:K05199	glutamate receptor, ionotropic, AMPA 3b	Glutamate receptor
PMILG00000003712.1	EDA	Belongs to the tumor necrosis factor family	GO:0005102,GO:0005123,GO:0005164,GO:0005581,GO:0005615,GO:0005789,GO:0005811,GO:0005856,GO:0005886,GO:0005887,GO:0006955,GO:0007160,GO:0010467,GO:0010628,GO:0016020,GO:0016021,GO:0019221,GO:0030154,GO:0038177,GO:0042475,GO:0043123,GO:0043231,GO:0043473,GO:0045177,GO:0048018,GO:0048513,GO:0051092,GO:0060662,GO:0060789,GO:0061153,GO:0090263,GO:1901222,GO:1901224	Collagen,TNF	ko:K05480	ectodysplasin A	Ectodysplasin A,ectodysplasin-A isoform X1,Ectodysplasin-A,Transmembrane protein FAM155A-like
PMILG00000003713.1		Tumor necrosis factor ligand superfamily member 13B-like		TNF	ko:K05476		Tumor necrosis factor ligand superfamily member 13B-like
PMILG00000003714.1	CX31.7	One gap junction consists of a cluster of closely packed pairs of transmembrane channels, the connexons, through which materials of low MW diffuse from one cell to a neighboring cell	GO:0005243,GO:0005922,GO:0007267,GO:0016021	Connexin,LRR_8	-	connexin 31.7	Gap junction protein
PMILG00000003715.1	CX39.9	One gap junction consists of a cluster of closely packed pairs of transmembrane channels, the connexons, through which materials of low MW diffuse from one cell to a neighboring cell	GO:0005243,GO:0005922,GO:0007267,GO:0010644,GO:0016021,GO:0031444	Connexin	ko:K07612	connexin 39.9	Gap junction protein
PMILG00000003716.1	VMA21	Required for the assembly of the V0 complex of the vacuolar ATPase (V-ATPase) in the endoplasmic reticulum	GO:0005764,GO:0005789,GO:0012507,GO:0016021,GO:0033116,GO:0043462,GO:0070072	VMA21	-	vacuolar ATPase assembly factor VMA21	Vacuolar ATPase assembly integral membrane protein VMA21
PMILG00000003717.1	GPR50	Belongs to the G-protein coupled receptor 1 family	GO:0005886,GO:0008502,GO:0071944,GO:0005623,GO:0004930,GO:0005654,GO:0005575,GO:0016021,GO:0044464,GO:0007186,GO:0016020	7tm_1	ko:K04285	melatonin receptor 1C	Melatonin receptor 1C,G protein-coupled receptor 50,Vacuolar ATPase assembly integral membrane protein VMA21
PMILG00000003718.1	NEURL1B	Neuralized E3 ubiquitin protein ligase 1B	GO:0005769,GO:0005829,GO:0007219,GO:0015629,GO:0046872,GO:0061630,GO:0070086	Neuralized,zf-C3HC4_3	ko:K01931	neuralized E3 ubiquitin protein ligase 1B	Neuralized E3 ubiquitin protein ligase 1B,E3 ubiquitin-protein ligase NEURL1B
PMILG00000003719.1	DUSP1	Belongs to the protein-tyrosine phosphatase family. Non-receptor class dual specificity subfamily	GO:0001706,GO:0004721,GO:0004722,GO:0004725,GO:0005634,GO:0005737,GO:0007049,GO:0007162,GO:0008138,GO:0008285,GO:0008330,GO:0017017,GO:0035335,GO:0035970,GO:0043407,GO:0043409,GO:0051019,GO:0051447,GO:0070262,GO:0090027,GO:0090266,GO:1903753,GO:1990869	DSPc,Rhodanese	ko:K21278	dual specificity phosphatase 1	Dual specificity protein phosphatase
PMILG00000003720.1	ERGIC1	Endoplasmic reticulum-golgi intermediate compartment	GO:0005654,GO:0005783,GO:0005793,GO:0006888,GO:0006890,GO:0016020,GO:0030134,GO:0030173,GO:0030176,GO:0033116,GO:0043231	COPIIcoated_ERV,ERGIC_N	ko:K20365	endoplasmic reticulum-golgi intermediate compartment 1	Endoplasmic reticulum-golgi intermediate compartment 1
PMILG00000003721.1	FLT4		GO:0001934,GO:0001938,GO:0001944,GO:0001945,GO:0001946,GO:0002040,GO:0002244,GO:0003016,GO:0004712,GO:0004714,GO:0005021,GO:0005524,GO:0005576,GO:0005654,GO:0005829,GO:0005886,GO:0005887,GO:0007169,GO:0008284,GO:0010575,GO:0010595,GO:0018108,GO:0019838,GO:0019903,GO:0033674,GO:0035924,GO:0038084,GO:0042803,GO:0043066,GO:0043235,GO:0043410,GO:0046330,GO:0046777,GO:0048010,GO:0048286,GO:0048514,GO:0060312,GO:0070374,GO:0090037			fms-related tyrosine kinase 4	Vascular endothelial growth factor receptor 3
PMILG00000003722.1	FLT4	Belongs to the protein kinase superfamily. Tyr protein kinase family. CSF-1 PDGF receptor subfamily	GO:0005515,GO:0038023,GO:0061564,GO:0044267,GO:0042803,GO:0016301,GO:0060089,GO:0072358,GO:0031175,GO:0048514,GO:0006796,GO:0003158,GO:0008150,GO:0060855,GO:0051674,GO:0023052,GO:0016772,GO:0044238,GO:0043412,GO:0009653,GO:0071363,GO:0006468,GO:0005488,GO:0030154,GO:0001525,GO:0007399,GO:0005887,GO:0006928,GO:0010631,GO:0018193,GO:0043534,GO:0051716,GO:0070848,GO:0023051,GO:0001568,GO:0071704,GO:0050794,GO:0045446,GO:0090287,GO:0048646,GO:0009987,GO:0003824,GO:0002244,GO:0006793,GO:0035239,GO:0006807,GO:0016773,GO:0004888,GO:0007165,GO:0002040,GO:0030182,GO:0071310,GO:0016310,GO:0006464,GO:0007409,GO:0048812,GO:0032990,GO:0048666,GO:0007154,GO:0070887,GO:0048731,GO:0005524,GO:0051179,GO:0090130,GO:0120036,GO:0048858,GO:0009605,GO:0005634,GO:0018212,GO:0007167,GO:0007169,GO:0010646,GO:0000902,GO:0048869,GO:0040011,GO:0050789,GO:0001946,GO:0048667,GO:0046777,GO:0008152,GO:0043542,GO:0004713,GO:0007411,GO:0004714,GO:0042802,GO:0048468,GO:0048870,GO:0016477,GO:0036328,GO:0048856,GO:0035924,GO:1901564,GO:0043170,GO:0048583,GO:0005737,GO:0001667,GO:0000904,GO:0019538,GO:0036211,GO:0090132,GO:0008045,GO:0016043,GO:0042221,GO:1900746,GO:0036303,GO:0046983,GO:0019199,GO:0004712,GO:0043235,GO:0097485,GO:0060836,GO:0140096,GO:0005021,GO:0032502,GO:0120039,GO:0050896,GO:0060841,GO:0010033,GO:0060429,GO:0030947,GO:0044260,GO:0001945,GO:0007275,GO:0030030,GO:0048010,GO:0038084,GO:0016740,GO:0030855,GO:0033674,GO:0065007,GO:0035474,GO:0044237,GO:0048699,GO:0007166,GO:0009888,GO:0004672,GO:0022008,GO:0009966,GO:0032989,GO:0042330,GO:0006935,GO:0071840,GO:0032501,GO:0035295,GO:0018108,GO:0072359,GO:0001944,GO:0003674	I-set,Ig_3,Pkinase_Tyr	ko:K05097	fms-related tyrosine kinase 4	Vascular endothelial growth factor receptor 3,Fms-related tyrosine kinase 4
PMILG00000003723.1	TRIM105	Tripartite motif containing 105	GO:0005737,GO:0016567,GO:0046872,GO:0061630	PRY,SPRY,zf-C3HC4,zf-C3HC4_4,zf-RING_UBOX	ko:K12034	tripartite motif containing 105	Tripartite motif containing 105,Zinc-binding protein A33-like,nuclear factor 7, brain-like isoform X3,Zinc-binding protein A33,Nuclear factor 7, ovary-like
PMILG00000003724.1	NPY7R	neuropeptide Y receptor	GO:0004930,GO:0004983,GO:0005886,GO:0007218,GO:0016021,GO:0042923	7tm_1	ko:K04205	neuropeptide Y receptor Y7	NPY-Y2 receptor,Neuropeptide Y receptor Y7
PMILG00000003725.1	PRELID1	PRELI domain containing 1a	GO:0005654,GO:0005739,GO:0005758,GO:0006915,GO:0006955,GO:0007275,GO:0010917,GO:0010950,GO:0015914,GO:0032991,GO:0043066,GO:0045580,GO:0051881,GO:0070234,GO:0090201,GO:0097035,GO:0120009,GO:1901857,GO:2001140	PRELI	-	PRELI domain containing 1a	PRELI domain containing 1,PRELI/MSF1 domain-containing protein,(spotted green pufferfish) hypothetical protein (Fragment)
PMILG00000003726.1	MXD3	Max dimerization protein	GO:0000785,GO:0000978,GO:0000981,GO:0001227,GO:0006357,GO:0046983,GO:0090575	HLH	ko:K09114	MAX dimerization protein 3	MAX dimerization protein 3,BHLH domain-containing protein
PMILG00000003727.1	FAM193B	Family with sequence similarity 193 member B	GO:0005634,GO:0005654,GO:0005730,GO:0005737,GO:0016607	FAM193_C	-	family with sequence similarity 193 member B	RNA helicase
PMILG00000003728.1	DDX41	DEAD (Asp-Glu-Ala-Asp) box polypeptide 41	GO:0000398,GO:0003723,GO:0003724,GO:0005524,GO:0005634,GO:0005681,GO:0005829,GO:0006915,GO:0008283,GO:0016020,GO:0016887,GO:0030154,GO:0046872,GO:0071013	DEAD,Helicase_C	ko:K13116		RNA helicase
PMILG00000003729.1	DOK3	docking protein	GO:0005737,GO:0005886,GO:0007169,GO:0007265,GO:0030667,GO:0101003	IRS	-		Docking protein 3,IRS-type PTB domain-containing protein
PMILG00000003730.1	ATOH1B	Atonal bHLH transcription factor 1b	GO:0000978,GO:0000981,GO:0005634,GO:0006357,GO:0030182,GO:0042491,GO:0042668,GO:0046983,GO:0048840	HLH	ko:K09083	atonal bHLH transcription factor 1b	class A basic helix-loop-helix protein 15-like,neurogenic differentiation factor 4-like,Atonal bHLH transcription factor 1,Neurogenin-2
PMILG00000003731.1	UNC5A	Unc-5 homolog A (C. elegans)	GO:0005042,GO:0005886,GO:0006915,GO:0007411,GO:0016021,GO:0031175,GO:0031226,GO:0032589,GO:0032809,GO:0033564,GO:0038007,GO:0045121	Death,Ig_3,TSP_1,UPA,ZU5	ko:K07521	unc-5 netrin receptor A
PMILG00000003732.1	UNC5A	Unc-5 homolog A (C. elegans)	GO:0005042,GO:0005886,GO:0006915,GO:0007411,GO:0016021,GO:0031175,GO:0031226,GO:0032589,GO:0032809,GO:0033564,GO:0038007,GO:0045121	Death,Ig_3,TSP_1,UPA,ZU5	ko:K07521	unc-5 netrin receptor A	Netrin receptor UNC5
PMILG00000003733.1	PDLIM7	PDZ and LIM domain	GO:0001503,GO:0001725,GO:0001726,GO:0003779,GO:0005654,GO:0005829,GO:0005912,GO:0005925,GO:0006898,GO:0007507,GO:0015629,GO:0030018,GO:0030036,GO:0030154,GO:0031941,GO:0045669,GO:0046872,GO:0051371,GO:0061061	LIM,PDZ	-	PDZ and LIM domain 7	PDZ and LIM domain 7
PMILG00000003734.1	PDLIM7	PDZ and LIM domain	GO:0001503,GO:0001725,GO:0001726,GO:0003779,GO:0005654,GO:0005829,GO:0005912,GO:0005925,GO:0006898,GO:0007507,GO:0015629,GO:0030018,GO:0030036,GO:0030154,GO:0031941,GO:0045669,GO:0046872,GO:0051371,GO:0061061	LIM,PDZ	-	PDZ and LIM domain 7	PDZ and LIM domain protein 7-like isoform X1
PMILG00000003735.1	CLTB	Clathrin is the major protein of the polyhedral coat of coated pits and vesicles	GO:0005198,GO:0005802,GO:0005829,GO:0005886,GO:0006886,GO:0030118,GO:0030125,GO:0030130,GO:0030132,GO:0030672,GO:0032050,GO:0042277,GO:0043231,GO:0045334,GO:0048268,GO:0060170,GO:0072583,GO:0098835,GO:0099631	Clathrin_lg_ch	ko:K04645	clathrin, light chain B	Clathrin light chain
PMILG00000003736.1	CLTB		GO:0005198,GO:0005802,GO:0005829,GO:0005886,GO:0006886,GO:0030118,GO:0030125,GO:0030130,GO:0030132,GO:0030672,GO:0032050,GO:0042277,GO:0043231,GO:0045334,GO:0048268,GO:0060170,GO:0072583,GO:0098835,GO:0099631			clathrin, light chain B	Clathrin light chain
PMILG00000003737.1	HIGD2A	HIG1 hypoxia inducible domain family member 2A	GO:0005739,GO:0005743,GO:0016021,GO:0043066,GO:0070469,GO:0097250	HIG_1_N	-	HIG1 hypoxia inducible domain family, member 2A	HIG1 hypoxia inducible domain family member 2A,(spotted green pufferfish) hypothetical protein (Fragment)
PMILG00000003738.1	ANKHD1	Ankyrin repeat and KH	GO:0003723,GO:0005737,GO:0045087	Ank_2,Ank_4,KH_1	ko:K16726	ankyrin repeat and KH domain containing 1	Ankyrin repeat and KH domain containing 1
PMILG00000003739.1	HNRNPH1	heterogeneous nuclear ribonucleoprotein	GO:0000398,GO:0003723,GO:0005634,GO:0005654,GO:0005829,GO:0006396,GO:0008266,GO:0016020,GO:0042802,GO:0043484,GO:0071013,GO:1990904	RRM_1,zf-RNPHF	ko:K12898	heterogeneous nuclear ribonucleoprotein H1	Heterogeneous nuclear ribonucleoprotein H1,Heparin-binding EGF-like growth factor a
PMILG00000003740.1	RUFY1	RUN and FYVE domain containing 1	GO:0005737,GO:0005768,GO:0005829,GO:0006897,GO:0007264,GO:0008289,GO:0015031,GO:0016607,GO:0017124,GO:0030100,GO:0031901,GO:0042169,GO:0042802,GO:0043231,GO:0046872	FYVE,RUN	ko:K12482	RUN and FYVE domain containing 1	RUN and FYVE domain containing 1
PMILG00000003741.1	HBEGF	EGF-like growth factor	GO:0005154,GO:0005576,GO:0005615,GO:0005886,GO:0005887,GO:0007165,GO:0007173,GO:0007517,GO:0008016,GO:0008083,GO:0008201,GO:0008284,GO:0009986,GO:0030297,GO:0030307,GO:0030335,GO:0030666,GO:0030669,GO:0035313,GO:0045741,GO:0048018,GO:0048661,GO:0051545,GO:0051549,GO:0051897,GO:0060326,GO:0090303	EGF	ko:K08523	heparin-binding EGF-like growth factor a	Proheparin-binding EGF-like growth factor,EGF-like domain-containing protein
PMILG00000003742.1	RMND5B	Required for meiotic nuclear division 5 homolog B	GO:0005634,GO:0005737,GO:0005829,GO:0034657,GO:0043161,GO:0046872,GO:0061630	CLTH,zf-RING_UBOX	-	required for meiotic nuclear division 5 homolog B	Required for meiotic nuclear division 5 homolog B,RING-type E3 ubiquitin transferase
PMILG00000003742.2	RMND5B	Required for meiotic nuclear division 5 homolog B	GO:0005634,GO:0005737,GO:0005829,GO:0034657,GO:0043161,GO:0046872,GO:0061630	CLTH,zf-RING_UBOX	-	required for meiotic nuclear division 5 homolog B	Required for meiotic nuclear division 5 homolog B,RING-type E3 ubiquitin transferase
PMILG00000003743.1	N4BP3	NEDD4 binding protein 3	GO:0007399,GO:0030424,GO:0030425,GO:0031410	Fez1	-	NEDD4 binding protein 3	NEDD4-binding protein 3-A,NEDD4 binding protein 3,NEDD4-binding protein 3 homolog,Leucine zipper putative tumor suppressor 3 (Fragment)
PMILG00000003744.1		Cationic amino acid transporter		AA_permease_2,AA_permease_C	ko:K13864	zgc:175280	Cationic amino acid transporter 2-like
PMILG00000003745.1	ANXA6	Annexin A6	GO:0001755,GO:0001778,GO:0001786,GO:0003418,GO:0005262,GO:0005509,GO:0005525,GO:0005544,GO:0005737,GO:0005739,GO:0005765,GO:0005925,GO:0006937,GO:0008289,GO:0015276,GO:0015485,GO:0016020,GO:0031902,GO:0034220,GO:0035374,GO:0042470,GO:0042802,GO:0048306,GO:0048471,GO:0051015,GO:0051283,GO:0051560,GO:0062023,GO:0070062,GO:0097190	Annexin	ko:K17094	annexin A6	Annexin
PMILG00000003746.1	TNIP1	TNFAIP3 interacting protein 1	GO:0002755,GO:0005654,GO:0005829,GO:0006357,GO:0006412,GO:0006952,GO:0006954,GO:0007159,GO:0009101,GO:0042802,GO:0043124,GO:0045071,GO:0045944,GO:0050729,GO:0051019,GO:0070373,GO:0071222,GO:1903003	CC2-LZ	-	TNFAIP3 interacting protein 1	TNFAIP3 interacting protein 1,TNFAIP3-interacting protein 1 isoform X1,TNFAIP3-interacting protein 1-like,TNFAIP3-interacting protein 1 A20-binding inhibitor of NF-kappa-B activation 1,TNFAIP3-interacting protein 1
PMILG00000003747.1	GPX3	Glutathione peroxidase 3	GO:0004601,GO:0004602,GO:0005576,GO:0005615,GO:0006982,GO:0008430,GO:0042744,GO:0042802,GO:0070062	GSHPx	ko:K00432	glutathione peroxidase 3	Glutathione peroxidase
PMILG00000003748.1	DCTN4	dynactin	GO:0000776,GO:0000922,GO:0001725,GO:0005634,GO:0005737,GO:0005813,GO:0005829,GO:0005868,GO:0005869,GO:0005925,GO:0005938,GO:0030017,GO:0047485	Dynactin_p62	ko:K10426	dynactin 4	Dynactin subunit 4
PMILG00000003749.1	LO018188.1	-		-	ko:K21112	synaptopodin
PMILG00000003750.1	TSPAN17	Tetraspanin 17	GO:0000151,GO:0004842,GO:0005887,GO:0016567,GO:0019899,GO:0051604,GO:0072594,GO:0072659	Tetraspannin	ko:K10303,ko:K17345	tetraspanin 17	Tetraspanin
PMILG00000003751.1	MCHR2	Melanin-concentrating hormone receptor	GO:0005886,GO:0005887,GO:0007218,GO:0008528	7tm_1	ko:K05054	melanin-concentrating hormone receptor 2	Melanin-concentrating hormone receptor 2,Leucine rich repeat transmembrane neuronal 2
PMILG00000003752.1	CTNNA1	Catenin (cadherin-associated protein), alpha 1	GO:0001541,GO:0001669,GO:0003723,GO:0005198,GO:0005829,GO:0005886,GO:0005911,GO:0005912,GO:0005915,GO:0005925,GO:0007015,GO:0007155,GO:0007163,GO:0007406,GO:0007568,GO:0008013,GO:0008584,GO:0014704,GO:0015629,GO:0016264,GO:0016342,GO:0016477,GO:0016600,GO:0017166,GO:0030027,GO:0030054,GO:0031103,GO:0034613,GO:0042475,GO:0042802,GO:0043231,GO:0043297,GO:0043627,GO:0045295,GO:0045296,GO:0045880,GO:0051015,GO:0071681,GO:0090136,GO:0098609,GO:1900181,GO:2000146,GO:2001045,GO:2001240,GO:2001241	Vinculin	ko:K05691	catenin (cadherin-associated protein), alpha 1	Catenin (cadherin-associated protein), alpha 1
PMILG00000003753.1	LRRTM2		GO:0002091,GO:0005615,GO:0042043,GO:0050808,GO:0051965,GO:0060076,GO:0060291,GO:0098685,GO:0098686,GO:0098978,GO:0098982,GO:0099060,GO:0099061,GO:0099151			leucine rich repeat transmembrane neuronal 2	Leucine rich repeat transmembrane neuronal 2
PMILG00000003754.1	SNCB	Belongs to the synuclein family	GO:0004859,GO:0005509,GO:0005737,GO:0005829,GO:0007268,GO:0016234,GO:0042417,GO:0043025,GO:0043524,GO:0043679,GO:0046914,GO:0048488,GO:0050808,GO:1901214,GO:1903136	Synuclein	-	synuclein, beta	Beta-synuclein,beta-synuclein isoform X1
PMILG00000003755.1						si:ch211-59p23.1	Putative late embryogenesis abundant protein 1-like,Beta-synuclein-like
PMILG00000003756.1						si:dkey-191g9.7	G protein-regulated inducer of neurite outgrowth 1
PMILG00000003757.1	CDHR2	Cadherin-related family member	GO:0005509,GO:0005903,GO:0007156,GO:0016324,GO:0030054,GO:0030855,GO:0031526,GO:0031528,GO:0032532,GO:0044214,GO:0044331,GO:0050839,GO:0060243,GO:0070062,GO:0090675,GO:0098609	Cadherin	ko:K16502	cadherin related family member 2	Cadherin related family member 2
PMILG00000003758.1	RNF44	Ring finger protein 44	GO:0061630,GO:0009057,GO:0009987,GO:0003824,GO:0044260,GO:0009056,GO:0019941,GO:0044265,GO:0046872,GO:0044267,GO:0006807,GO:0008152,GO:0016740,GO:0070647,GO:0043632,GO:0006464,GO:0008150,GO:0051603,GO:0010498,GO:1901564,GO:0043170,GO:0043161,GO:0044237,GO:1901575,GO:0016567,GO:0032446,GO:0044238,GO:0043412,GO:1901565,GO:0019538,GO:0036211,GO:0061659,GO:0006511,GO:0030163,GO:0006508,GO:0044248,GO:0019787,GO:0004842,GO:0140096,GO:0044257,GO:0003674,GO:0071704	zf-RING_2	ko:K19041	ring finger protein 44	Ring finger protein 44,RING-type domain-containing protein
PMILG00000003759.1	FAF2	Fas associated factor family member 2	GO:0005576,GO:0005783,GO:0005811,GO:0006986,GO:0030433,GO:0030970,GO:0031625,GO:0034098,GO:0034389,GO:0035473,GO:0035578,GO:0043130,GO:0055102	UBA_4,UBX	ko:K18726	Fas associated factor family member 2	Fas associated factor family member 2,UBX domain-containing protein
PMILG00000003760.1	PIN4	(peptidylprolyl cis trans isomerase) NIMA-interacting, 4	GO:0003677,GO:0003681,GO:0003690,GO:0003723,GO:0003755,GO:0005634,GO:0005654,GO:0005694,GO:0005730,GO:0005737,GO:0005759,GO:0005819,GO:0006364,GO:0030684	Rotamase_3	ko:K09579	protein (peptidylprolyl cis/trans isomerase) NIMA-interacting, 4 (parvulin)	Peptidylprolyl cis/trans isomerase, NIMA-interacting 4,Peptidyl-prolyl cis-trans isomerase
PMILG00000003761.1	NEK12	Serine threonine-protein kinase	GO:0004674,GO:0005524,GO:0005737	Pkinase	ko:K08857	NIMA-related kinase 12	Serine/threonine-protein kinase Nek6,Serine/threonine-protein kinase Nek3,Protein kinase domain-containing protein,Serine/threonine-protein kinase Nek1,NEK protein kinase
PMILG00000003762.1	DRD1	Belongs to the G-protein coupled receptor 1 family	GO:0001588,GO:0001659,GO:0001661,GO:0001662,GO:0001932,GO:0001975,GO:0004930,GO:0004952,GO:0005634,GO:0005789,GO:0005886,GO:0005887,GO:0005929,GO:0006606,GO:0007187,GO:0007189,GO:0007190,GO:0007191,GO:0007212,GO:0007416,GO:0007613,GO:0007617,GO:0007625,GO:0007628,GO:0008542,GO:0009410,GO:0010628,GO:0014002,GO:0015872,GO:0019226,GO:0019228,GO:0021542,GO:0021756,GO:0021853,GO:0030335,GO:0030432,GO:0035106,GO:0035240,GO:0042053,GO:0042311,GO:0042417,GO:0042711,GO:0043197,GO:0043268,GO:0043987,GO:0046323,GO:0046959,GO:0046960,GO:0048148,GO:0051281,GO:0051482,GO:0051584,GO:0051968,GO:0060134,GO:0060158,GO:0060170,GO:0060291,GO:0060292,GO:0071870,GO:0071880,GO:0097730,GO:0098978,GO:0098982,GO:0099055,GO:0099056,GO:1903351,GO:2000300	7tm_1	ko:K04144	dopamine receptor D1b	Dopamine receptor D1
PMILG00000003763.1	MSX2	homeobox	GO:0000122,GO:0000785,GO:0000976,GO:0000977,GO:0000981,GO:0001227,GO:0001649,GO:0002063,GO:0002076,GO:0003148,GO:0003161,GO:0003198,GO:0003416,GO:0005634,GO:0005829,GO:0006357,GO:0008285,GO:0009952,GO:0016607,GO:0023019,GO:0030513,GO:0032792,GO:0035115,GO:0035116,GO:0035313,GO:0035880,GO:0043066,GO:0043565,GO:0045599,GO:0045617,GO:0045669,GO:0045892,GO:0048598,GO:0048863,GO:0051795,GO:0060346,GO:0060363,GO:0060364,GO:0060444,GO:0061312,GO:0070166,GO:0071392,GO:0090427,GO:1990837,GO:2000678,GO:2001055	Homeobox	ko:K09341	muscle segment homeobox 2b	Homeobox domain-containing protein
PMILG00000003764.1	CPEB4	Cytoplasmic polyadenylation	GO:0000900,GO:0002931,GO:0003723,GO:0003730,GO:0005634,GO:0005737,GO:0005783,GO:0008135,GO:0014069,GO:0030425,GO:0030426,GO:0035235,GO:0036294,GO:0042149,GO:0043005,GO:0043022,GO:0043197,GO:0043524,GO:0045202,GO:0046872,GO:0048471,GO:0071230,GO:1990124,GO:2000766	CEBP_ZZ,RRM_7	ko:K02602	cytoplasmic polyadenylation element binding protein 4a	Cytoplasmic polyadenylation element-binding protein 4-like
PMILG00000003765.1	STC2	Stanniocalcin 2a	GO:0005179,GO:0005615,GO:0005783,GO:0005788,GO:0005794,GO:0006874,GO:0006979,GO:0007566,GO:0010629,GO:0019899,GO:0020037,GO:0030968,GO:0033280,GO:0040015,GO:0042803,GO:0043434,GO:0046697,GO:0046885,GO:0048471,GO:0071456,GO:2001256	Stanniocalcin	-	stanniocalcin 2a	Corpuscles of Stannius protein,Stanniocalcin 2
PMILG00000003766.1	NKX2-5	NK2 transcription factor related 5	GO:0000122,GO:0000785,GO:0000976,GO:0000978,GO:0000981,GO:0001216,GO:0001228,GO:0001570,GO:0001947,GO:0003007,GO:0003148,GO:0003161,GO:0003162,GO:0003166,GO:0003168,GO:0003180,GO:0003211,GO:0003221,GO:0003222,GO:0003228,GO:0003278,GO:0003285,GO:0003342,GO:0003350,GO:0003677,GO:0003682,GO:0003700,GO:0005634,GO:0005667,GO:0005737,GO:0006357,GO:0007512,GO:0008284,GO:0010628,GO:0010667,GO:0010735,GO:0010765,GO:0010832,GO:0030097,GO:0030154,GO:0030878,GO:0032991,GO:0032993,GO:0035050,GO:0042803,GO:0043066,GO:0043565,GO:0045214,GO:0045666,GO:0045823,GO:0045892,GO:0045893,GO:0045944,GO:0048536,GO:0051891,GO:0055005,GO:0055007,GO:0055008,GO:0055013,GO:0055014,GO:0055015,GO:0055117,GO:0060037,GO:0060038,GO:0060043,GO:0060048,GO:0060261,GO:0060347,GO:0060412,GO:0060413,GO:0060928,GO:0060929,GO:0060971,GO:0061629,GO:0090090,GO:0090575,GO:1903779,GO:1990837	Homeobox	ko:K09345	NK2 homeobox 5	Homeobox protein NK-2 homolog E
PMILG00000003767.1	BNIP1	BCL2 adenovirus E1B interacting protein 1a	GO:0005484,GO:0005635,GO:0005737,GO:0005783,GO:0005789,GO:0006890,GO:0006915,GO:0007029,GO:0016320,GO:0030176,GO:0031201,GO:0031966,GO:0043066,GO:0043231,GO:0097194	Sec20	ko:K08497	BCL2 interacting protein 1b	BCL2 interacting protein 1,BCL2/adenovirus E1B 19kDa interacting protein 1,vesicle transport protein SEC20
PMILG00000003768.1	ATP6V0E1	ATPase, H transporting, lysosomal 9kDa, V0 subunit e1	GO:0005765,GO:0007035,GO:0010008,GO:0016021,GO:0016241,GO:0016787,GO:0030670,GO:0033179,GO:0042625,GO:0046961,GO:0055085,GO:1902600	ATP_synt_H	ko:K02153	ATPase H+ transporting V0 subunit e1	V-type proton ATPase subunit,ATPase H+ transporting V0 subunit e1,Ribosomal protein L26
PMILG00000003769.1	RPL26L1	Ribosomal protein L26	GO:0002181,GO:0003723,GO:0003735,GO:0022625,GO:0042273,GO:0070062	KOW,Ribosomal_L26	ko:K02898	ribosomal protein L26	Ribosomal protein L26 like 1,KOW domain-containing protein,V-type proton ATPase subunit e 1-like
PMILG00000003770.1
PMILG00000003771.1	PPP2R2BB		GO:0000159,GO:0005829,GO:0019888,GO:0070262			protein phosphatase 2, regulatory subunit B, beta b
PMILG00000003772.1	PPP2R2B	regulatory subunit B, beta	GO:0000159,GO:0005739,GO:0005741,GO:0005829,GO:0005856,GO:0006915,GO:0019888,GO:0070262	-	ko:K04354	protein phosphatase 2, regulatory subunit B, gamma a	Serine/threonine-protein phosphatase 2A 55 kDa regulatory subunit B
PMILG00000003773.1	GPR151	G protein-coupled receptor 151	GO:0002931,GO:0004930,GO:0005887,GO:0007186,GO:0010447,GO:0042802,GO:0050778	7tm_1	ko:K08435	G protein-coupled receptor 151	G protein-coupled receptor 151 (Fragment)
PMILG00000003774.1	ADAM19	disintegrin and metalloproteinase	GO:0001890,GO:0004222,GO:0005634,GO:0005794,GO:0005886,GO:0006509,GO:0010628,GO:0016021,GO:0016485,GO:0017124,GO:0042987,GO:0046872,GO:0062023,GO:1902945,GO:2000049	ADAM_CR,Disintegrin,Pep_M12B_propep,Reprolysin	ko:K08608	ADAM metallopeptidase domain 19b	ADAM metallopeptidase domain 19b,Disintegrin and metalloproteinase domain-containing protein 19-like
PMILG00000003775.1	THG1L	Adds a GMP to the 5'-end of tRNA(His) after transcription and RNase P cleavage	GO:0000049,GO:0000287,GO:0005085,GO:0005524,GO:0005525,GO:0005739,GO:0005741,GO:0005829,GO:0006400,GO:0006979,GO:0008033,GO:0008053,GO:0008193,GO:0016779,GO:0042802,GO:0051289,GO:1990046,GO:1990234	Thg1,Thg1C	ko:K10761	tRNA-histidine guanylyltransferase 1-like	tRNA(His) guanylyltransferase
PMILG00000003776.1	LSM11	LSM11, U7 small nuclear RNA associated	GO:0005634,GO:0005654,GO:0005683,GO:0005697,GO:0006398,GO:0016604,GO:0071204,GO:0071209,GO:1900087,GO:1902275	LSM	-	LSM11, U7 small nuclear RNA associated	LSM11, U7 small nuclear RNA associated,Sm domain-containing protein
PMILG00000003777.1	CLINT1	Clathrin interactor	GO:0005543,GO:0005654,GO:0005768,GO:0005794,GO:0005829,GO:0005886,GO:0006897,GO:0016020,GO:0030125,GO:0030276,GO:0043231,GO:0045296,GO:0048471	ENTH	ko:K12471	clathrin interactor 1a	Clathrin interactor 1,ENTH domain-containing protein
PMILG00000003778.1	EBF1	Early B-cell factor 1	GO:0000785,GO:0000978,GO:0000981,GO:0005634,GO:0006357,GO:0046872,GO:0070742	COE1_DBD,COE1_HLH,TIG	ko:K09103	EBF transcription factor 1b	EBF transcription factor 1,IPT/TIG domain-containing protein
PMILG00000003779.1	IL12B	Belongs to the type I cytokine receptor family. Type 3 subfamily	GO:0001817,GO:0001916,GO:0002230,GO:0002323,GO:0002827,GO:0002860,GO:0002862,GO:0004896,GO:0005125,GO:0005143,GO:0005576,GO:0005615,GO:0005788,GO:0005829,GO:0005886,GO:0006955,GO:0008283,GO:0009897,GO:0010224,GO:0010536,GO:0016477,GO:0019221,GO:0019233,GO:0019953,GO:0019955,GO:0030101,GO:0031906,GO:0032693,GO:0032700,GO:0032725,GO:0032729,GO:0032733,GO:0032735,GO:0032740,GO:0032760,GO:0032816,GO:0032819,GO:0032946,GO:0034105,GO:0034393,GO:0042022,GO:0042088,GO:0042093,GO:0042102,GO:0042104,GO:0042164,GO:0042509,GO:0042531,GO:0042802,GO:0042832,GO:0043235,GO:0043382,GO:0043514,GO:0044877,GO:0045672,GO:0045785,GO:0046427,GO:0046982,GO:0048662,GO:0050671,GO:0050709,GO:0050729,GO:0050829,GO:0051135,GO:0051142,GO:0051607,GO:0070743,GO:0071222,GO:0071346,GO:0072536,GO:1900747,GO:1901224,GO:1903588,GO:2000318,GO:2000330	IL12p40_C	ko:K05425	interleukin 12Ba	Interleukin-12 subunit beta,Interleukin 12Ba,Ig-like domain-containing protein
PMILG00000003780.1	ADRB2	Adrenergic receptor, beta	GO:0001540,GO:0002024,GO:0002025,GO:0002028,GO:0002032,GO:0004930,GO:0004941,GO:0005634,GO:0005764,GO:0005768,GO:0005769,GO:0005794,GO:0005886,GO:0005887,GO:0006898,GO:0007166,GO:0007171,GO:0007188,GO:0007190,GO:0008179,GO:0008333,GO:0009409,GO:0010008,GO:0010739,GO:0015459,GO:0016020,GO:0016324,GO:0030501,GO:0030669,GO:0031649,GO:0040015,GO:0042802,GO:0042803,GO:0043235,GO:0043410,GO:0044877,GO:0045453,GO:0045944,GO:0045986,GO:0050873,GO:0051380,GO:0061885,GO:0071875,GO:0071880,GO:0071902,GO:0120162,GO:1901098,GO:1904504,GO:1904646,GO:1990911,GO:2000481,GO:2000969	7tm_1	ko:K04142	adrenoceptor beta 2, surface a	Adrenoceptor beta 2, surface a,Beta-2 adrenergic receptor,(spotted green pufferfish) hypothetical protein (Fragment)
PMILG00000003781.1	SH3TC2	SH3 domain and tetratricopeptide	GO:0005886,GO:0032287,GO:0033157,GO:0055037,GO:1901184	TPR_12,TPR_8	-	SH3 domain and tetratricopeptide repeats 2	SH3 domain and tetratricopeptide repeats 2
PMILG00000003782.1	ABLIM3	Actin binding LIM protein family member 3	GO:0001725,GO:0005737,GO:0006351,GO:0015629,GO:0030027,GO:0030032,GO:0030036,GO:0045944,GO:0046872,GO:0051015,GO:0060271,GO:0098978,GO:1903955	AbLIM_anchor,LIM,VHP	ko:K07520	actin binding LIM protein family, member 3	Actin binding LIM protein family, member 3
PMILG00000003783.1	AFAP1L1	Actin filament associated protein 1-like	GO:0002102,GO:0005829,GO:0017124,GO:0030054,GO:0042995	PH	-	actin filament associated protein 1-like 1a	Actin filament-associated protein 1-like 1
PMILG00000003784.1	GABRP	Belongs to the ligand-gated ion channel (TC 1.A.9) family	GO:0004890,GO:0005230,GO:0005254,GO:0005887,GO:0007165,GO:0007268,GO:0030594,GO:0034220,GO:0034707,GO:0042391,GO:0043005,GO:0045202,GO:0045211,GO:0050877,GO:1902476,GO:1902711	Neur_chan_LBD,Neur_chan_memb	ko:K05189	gamma-aminobutyric acid (GABA) A receptor, pi	Gamma-aminobutyric acid (GABA) A receptor, pi,GBRP protein (Fragment)
PMILG00000003785.1	FOXI3B	forkhead box	GO:0000978,GO:0000981,GO:0005634,GO:0006357,GO:0009653,GO:0009957,GO:0030154,GO:0062236	Forkhead	ko:K09401	forkhead box I3b	Forkhead box I1,Fork-head domain-containing protein
PMILG00000003786.1	WNT8A	Ligand for members of the frizzled family of seven transmembrane receptors	GO:0005109,GO:0005125,GO:0005576,GO:0005615,GO:0009948,GO:0014034,GO:0030182,GO:0032526,GO:0044335,GO:0045165,GO:0045944,GO:0048018,GO:0060070,GO:0061317,GO:0062009,GO:0062023	wnt	ko:K00714	protein Wnt-8a ORF2
PMILG00000003787.1	WNT8A	Ligand for members of the frizzled family of seven transmembrane receptors	GO:0036342,GO:0030111,GO:0005515,GO:0051239,GO:0072001,GO:0001756,GO:0005125,GO:0010648,GO:0048584,GO:0010647,GO:0008150,GO:0021512,GO:0007498,GO:0014036,GO:0030178,GO:0051674,GO:0060795,GO:0023052,GO:0009653,GO:0016055,GO:0043009,GO:0005488,GO:0007389,GO:0030154,GO:0048568,GO:0031128,GO:2000026,GO:0007399,GO:0035283,GO:0006928,GO:0007420,GO:0030902,GO:0051716,GO:0023051,GO:0021510,GO:0050794,GO:0090287,GO:0048646,GO:0009987,GO:0060828,GO:0009799,GO:0048513,GO:0044332,GO:0044421,GO:0009968,GO:0007165,GO:0001704,GO:0005576,GO:0001655,GO:0030182,GO:0060255,GO:0039015,GO:0045165,GO:0009986,GO:0009893,GO:0007154,GO:0007492,GO:0021511,GO:0048522,GO:0048731,GO:0000578,GO:0060061,GO:0042074,GO:0001707,GO:0051179,GO:0023057,GO:0007267,GO:0005102,GO:0010604,GO:0005615,GO:0010646,GO:0048869,GO:0001822,GO:0040011,GO:0048585,GO:0042127,GO:0198738,GO:0009855,GO:0010468,GO:0050789,GO:0060823,GO:0005575,GO:0035282,GO:0048518,GO:0090263,GO:0048598,GO:0048870,GO:0016477,GO:0048333,GO:0040036,GO:0021999,GO:0048856,GO:0060896,GO:0048583,GO:0001710,GO:0001667,GO:0045743,GO:0010628,GO:0009792,GO:0061053,GO:0072111,GO:2000053,GO:0009798,GO:0019222,GO:0009950,GO:0001664,GO:0048729,GO:0060897,GO:0048263,GO:0032502,GO:0009953,GO:0048519,GO:0090090,GO:0050896,GO:0060429,GO:0009967,GO:1905114,GO:0007275,GO:0007398,GO:0035284,GO:0097189,GO:0050793,GO:2000742,GO:0008283,GO:0065007,GO:0007423,GO:0048793,GO:0003002,GO:0048332,GO:0048699,GO:0007166,GO:0007369,GO:0007417,GO:0009888,GO:0023056,GO:0022008,GO:0009966,GO:0001654,GO:0060322,GO:0030903,GO:0032501,GO:0060070,GO:0030177,GO:0048523,GO:0048262,GO:0009790,GO:0005109,GO:0003674,GO:0009952	wnt	ko:K00714	wingless-type MMTV integration site family, member 8a	Wingless-type MMTV integration site family, member 8a
PMILG00000003788.1	GRIA1	Glutamate receptor, ionotropic, AMPA 1a	GO:0001540,GO:0004971,GO:0005789,GO:0005886,GO:0007165,GO:0007268,GO:0007616,GO:0008066,GO:0009986,GO:0012507,GO:0014069,GO:0015276,GO:0030165,GO:0030425,GO:0030666,GO:0030672,GO:0031623,GO:0031901,GO:0032281,GO:0032591,GO:0033116,GO:0038023,GO:0043025,GO:0043197,GO:0044308,GO:0044309,GO:0055037,GO:0055038,GO:0060076,GO:0060292,GO:0071242,GO:0097060,GO:0098793,GO:0098978,GO:0099061,GO:0099544,GO:0099583,GO:1904315	ANF_receptor,Lig_chan,Lig_chan-Glu_bd	ko:K05197	glutamate receptor, ionotropic, AMPA 1a	Glutamate receptor, ionotropic, AMPA 1a
PMILG00000003789.1	LONRF1	LON peptidase N-terminal domain and RING finger	GO:0005829,GO:0046872,GO:0061630	LON_substr_bdg,zf-C3HC4_2,zf-RING_UBOX	-	LON peptidase N-terminal domain and ring finger 1	LON peptidase N-terminal domain and RING finger protein 1-like
PMILG00000003790.1	MED7	Component of the Mediator complex, a coactivator involved in the regulated transcription of nearly all RNA polymerase II-dependent genes. Mediator functions as a bridge to convey information from gene-specific regulatory proteins to the basal RNA polymerase II transcription machinery	GO:0050794,GO:0010556,GO:0051254,GO:0006355,GO:0005575,GO:0005622,GO:0019219,GO:0031328,GO:0048518,GO:0051171,GO:0051173,GO:0031974,GO:0044428,GO:2000112,GO:0006357,GO:0009891,GO:0003713,GO:0003712,GO:0140110,GO:0005623,GO:0070013,GO:0060255,GO:0008150,GO:0031323,GO:0031325,GO:0009893,GO:0065007,GO:0051252,GO:1903508,GO:0009889,GO:0044446,GO:0048522,GO:0043227,GO:0044422,GO:0032991,GO:0043231,GO:0005654,GO:0045935,GO:0010557,GO:0043229,GO:0044451,GO:0031981,GO:0005634,GO:0043226,GO:0019222,GO:0043233,GO:1902680,GO:0010604,GO:0044424,GO:0016592,GO:0031326,GO:1903506,GO:2001141,GO:0044464,GO:0003674,GO:0080090,GO:0050789,GO:0010468	Med7	ko:K15148	mediator complex subunit 7	Mediator of RNA polymerase II transcription subunit 7
PMILG00000003791.1	ITK	IL2-inducible T-cell kinase	GO:0001819,GO:0001865,GO:0002250,GO:0004712,GO:0004713,GO:0004715,GO:0005524,GO:0005634,GO:0005829,GO:0005886,GO:0005911,GO:0006968,GO:0007165,GO:0007202,GO:0035556,GO:0038083,GO:0042110,GO:0046629,GO:0046872,GO:0050852,GO:0050853	BTK,PH,Pkinase_Tyr,SH2,SH3_1,SH3_9	ko:K07363	IL2 inducible T cell kinase	IL2 inducible T cell kinase,Tyrosine-protein kinase
PMILG00000003792.1	CYFIP2	Cytoplasmic FMR1 interacting protein 2	GO:0000902,GO:0005634,GO:0005737,GO:0005829,GO:0006915,GO:0016020,GO:0030833,GO:0031209,GO:0031267,GO:0043005,GO:0045202,GO:0045862,GO:0048471,GO:0051388,GO:0070062,GO:0097202,GO:0097484,GO:0098609	DUF1394,FragX_IP	ko:K05749	cytoplasmic FMR1 interacting protein 2	Cytoplasmic FMR1 interacting protein 2
PMILG00000003793.1	HMMR	Hyaluronan-mediated motility receptor (RHAMM)	GO:0005540,GO:0005813,GO:0005819,GO:0005829,GO:0005886,GO:0009986,GO:0015630,GO:0016020	HMMR_C,HMMR_N	ko:K06267	hyaluronan-mediated motility receptor (RHAMM)	Hyaluronan-mediated motility receptor (RHAMM)
PMILG00000003794.1	INSB	Insulin decreases blood glucose concentration. It increases cell permeability to monosaccharides, amino acids and fatty acids. It accelerates glycolysis, the pentose phosphate cycle, and glycogen synthesis in liver		Insulin	ko:K04526	preproinsulin b	Insulin,Preproinsulin
PMILG00000003795.1	TENM2	Teneurin transmembrane protein 2	GO:0000122,GO:0005102,GO:0005509,GO:0005634,GO:0005783,GO:0005794,GO:0005886,GO:0005887,GO:0005911,GO:0007157,GO:0007165,GO:0007411,GO:0016605,GO:0030054,GO:0030175,GO:0030425,GO:0030426,GO:0035584,GO:0042803,GO:0043005,GO:0043197,GO:0045202,GO:0045211,GO:0046982,GO:0048666,GO:0050839,GO:0051491,GO:0098609,GO:0098942	EGF_2,RHS_repeat,Ten_N,Tox-GHH	-	si:dkey-34l15.2
PMILG00000003796.1	TENM2	Teneurin transmembrane protein 2	GO:0000122,GO:0005102,GO:0005509,GO:0005634,GO:0005783,GO:0005794,GO:0005886,GO:0005887,GO:0005911,GO:0007157,GO:0007165,GO:0007411,GO:0016605,GO:0030054,GO:0030175,GO:0030425,GO:0030426,GO:0035584,GO:0042803,GO:0043005,GO:0043197,GO:0045202,GO:0045211,GO:0046982,GO:0048666,GO:0050839,GO:0051491,GO:0098609,GO:0098942	EGF_2,RHS_repeat,Ten_N,Tox-GHH	-	si:dkey-34l15.2	Teneurin transmembrane protein 2,teneurin-2 isoform X5,teneurin-2
PMILG00000003797.1	CYSTM1	Cysteine-rich transmembrane module containing 1	GO:0005886,GO:0016021,GO:0070062,GO:0070821	CYSTM	-	zgc:165573	Cysteine-rich and transmembrane domain-containing protein 1
PMILG00000003798.1	EIF4EBP3	Eukaryotic translation initiation factor 4E binding protein 3	GO:0050794,GO:0010556,GO:0009892,GO:0044057,GO:0005515,GO:0009890,GO:0005575,GO:0005622,GO:0051239,GO:0051171,GO:0031327,GO:0006446,GO:0034248,GO:0051172,GO:2000112,GO:0006417,GO:0010558,GO:0005623,GO:0060255,GO:0008150,GO:0031323,GO:0010605,GO:0010629,GO:0010608,GO:0065007,GO:0008190,GO:0048519,GO:0009889,GO:0005737,GO:0032269,GO:0014743,GO:0017148,GO:2000113,GO:0032268,GO:0005488,GO:0051246,GO:0031324,GO:0051248,GO:0034249,GO:0048523,GO:0019222,GO:0044424,GO:0045947,GO:0031326,GO:0090257,GO:0031369,GO:0044464,GO:0003674,GO:0080090,GO:0050789,GO:0010468	eIF_4EBP	ko:K18645	eukaryotic translation initiation factor 4E binding protein 3, like	Eukaryotic translation initiation factor 4E binding protein 3,(spotted green pufferfish) hypothetical protein (Fragment)
PMILG00000003799.1	ACSL4	acyl-CoA synthetase long-chain family member	GO:0001676,GO:0004467,GO:0005524,GO:0005737,GO:0005741,GO:0005778,GO:0005783,GO:0005789,GO:0005811,GO:0005886,GO:0006629,GO:0006631,GO:0008610,GO:0016020,GO:0016021,GO:0030182,GO:0030307,GO:0031957,GO:0032024,GO:0032307,GO:0035336,GO:0035338,GO:0044233,GO:0047676,GO:0060136,GO:0070062,GO:0090433	AMP-binding	ko:K01897	acyl-CoA synthetase long chain family member 4a	Acyl-CoA synthetase long chain family member 4a,long-chain-fatty-acid--CoA ligase 4,AMP-binding domain-containing protein
PMILG00000003800.1	NXT2	Nuclear transport factor 2-like export factor 2	GO:0005654,GO:0005829,GO:0006606,GO:0006913,GO:0042272,GO:0044613,GO:0048471,GO:0051028	NTF2	ko:K14285	nuclear transport factor 2-like export factor 2	Nuclear transport factor 2 like export factor 2,NTF2 domain-containing protein
PMILG00000003801.1	PSMD10	Proteasome (prosome, macropain) 26S subunit, non-ATPase, 10	GO:0000122,GO:0000502,GO:0005634,GO:0005654,GO:0005737,GO:0005829,GO:0006915,GO:0007253,GO:0008134,GO:0030307,GO:0031398,GO:0032088,GO:0032436,GO:0043066,GO:0043409,GO:0043518,GO:0045111,GO:0045737,GO:0070682,GO:0090201	Ank_2,Ank_4,Ank_5	ko:K06694	proteasome 26S subunit, non-ATPase 10	Proteasome 26S subunit, non-ATPase 10,Acyl-CoA synthetase long chain family member 4
PMILG00000003802.1	XIAP	X-linked inhibitor of apoptosis	GO:0004842,GO:0005634,GO:0005654,GO:0005737,GO:0005829,GO:0005876,GO:0006974,GO:0010804,GO:0016055,GO:0030510,GO:0031398,GO:0042127,GO:0042802,GO:0042981,GO:0043027,GO:0043066,GO:0043154,GO:0045088,GO:0046330,GO:0046872,GO:0050727,GO:0051402,GO:0051726,GO:0055070,GO:0060785,GO:0061630,GO:0070424,GO:0090263,GO:0097340,GO:0120283,GO:1902530,GO:1990001	BIR,zf-C3HC4_3	ko:K04725	X-linked inhibitor of apoptosis	X-linked inhibitor of apoptosis,E3 ubiquitin-protein ligase XIAP,RING-type domain-containing protein
PMILG00000003803.1	STAG2	Stromal antigen	GO:0000775,GO:0000785,GO:0001650,GO:0003682,GO:0005634,GO:0005654,GO:0005694,GO:0005730,GO:0005829,GO:0007062,GO:0008278,GO:0016020,GO:0016363,GO:0034089,GO:0034991,GO:0051301,GO:0090307,GO:0097431	STAG	ko:K06671	stromal antigen 2b	Stromal antigen 2b,Cohesin subunit SA-2-like,SCD domain-containing protein
PMILG00000003804.1	EFNB1	Belongs to the ephrin family	GO:0001755,GO:0005634,GO:0005737,GO:0005886,GO:0005887,GO:0007155,GO:0007267,GO:0007411,GO:0009880,GO:0031295,GO:0042102,GO:0045121,GO:0045202,GO:0046875,GO:0048013,GO:0070062	Ephrin	ko:K05463	ephrin-B1
PMILG00000003805.1	AR	androgen receptor	GO:0000122,GO:0000785,GO:0000976,GO:0000978,GO:0000981,GO:0001091,GO:0001223,GO:0001228,GO:0001701,GO:0003073,GO:0003382,GO:0003682,GO:0003700,GO:0004879,GO:0005102,GO:0005496,GO:0005497,GO:0005634,GO:0005654,GO:0005737,GO:0005829,GO:0005886,GO:0006357,GO:0007165,GO:0007267,GO:0007283,GO:0007338,GO:0008013,GO:0008270,GO:0008284,GO:0008285,GO:0008584,GO:0010628,GO:0016607,GO:0019102,GO:0019899,GO:0030518,GO:0030520,GO:0030521,GO:0030522,GO:0032991,GO:0033148,GO:0033327,GO:0035264,GO:0042327,GO:0043410,GO:0043568,GO:0045597,GO:0045720,GO:0045726,GO:0045893,GO:0045944,GO:0045945,GO:0048638,GO:0048645,GO:0048808,GO:0050680,GO:0051092,GO:0051117,GO:0060520,GO:0060571,GO:0060599,GO:0060736,GO:0060740,GO:0060742,GO:0060748,GO:0060749,GO:0060769,GO:0061629,GO:0070974,GO:0071383,GO:0071391,GO:0071394,GO:0072520,GO:1903076,GO:2001237	Hormone_recep,zf-C4	ko:K08557	androgen receptor	Androgen receptor,Progesterone receptor-like
PMILG00000003806.1	MSNB	Moesin b	GO:0003779,GO:0005737,GO:0005856,GO:0005886,GO:0005902,GO:0005912,GO:0008360,GO:0030175,GO:0045177,GO:0050839,GO:1902115,GO:1902966,GO:2000643	ERM,FERM_C,FERM_M,FERM_N	ko:K05763	moesin b	Moesin b,FERM domain-containing protein
PMILG00000003807.1	ZC4H2	Zinc finger C4H2	GO:0050794,GO:0045666,GO:0009987,GO:0051960,GO:0045211,GO:0021522,GO:0097060,GO:0005575,GO:0005622,GO:0001708,GO:0048513,GO:0007275,GO:0048518,GO:0050767,GO:0048663,GO:0007528,GO:0051094,GO:0051239,GO:0046872,GO:0030182,GO:0045664,GO:0050793,GO:0005623,GO:0048468,GO:0045165,GO:0008150,GO:0048665,GO:0048856,GO:0065007,GO:0048666,GO:0005737,GO:0048522,GO:0048699,GO:0005886,GO:0007417,GO:0043227,GO:0044456,GO:0022008,GO:0045595,GO:0048731,GO:0043231,GO:0021515,GO:0050769,GO:0071944,GO:0050808,GO:0043229,GO:0030154,GO:0045597,GO:0016043,GO:0071840,GO:0032501,GO:0051962,GO:0098794,GO:0005634,GO:0016020,GO:0043226,GO:0007399,GO:0044425,GO:0060284,GO:0021517,GO:0044459,GO:2000026,GO:0010720,GO:0021953,GO:0032502,GO:0044424,GO:0045202,GO:0098590,GO:0051240,GO:0048869,GO:0044464,GO:0021510,GO:0050789	zf-C4H2	-	zinc finger, C4H2 domain containing	Zinc finger C4H2-type containing,Hepatocellular carcinoma-associated antigen 127,C4H2-type domain-containing protein
PMILG00000003808.1		Domain of unknown function (DUF4606)		DUF4606	-
PMILG00000003809.1	ASB12	Ankyrin repeat and SOCS	GO:0000151,GO:0005829,GO:0016567	Ank_2,Ank_3,SOCS_box	ko:K10334	ankyrin repeat and SOCS box-containing 12b	Ankyrin repeat and SOCS box containing 12
PMILG00000003810.1	ARHGEF9	guanine nucleotide exchange factor	GO:0005085,GO:0005829,GO:0014069,GO:0051056	PH,RhoGEF,SH3_1,SH3_9	ko:K20686	Cdc42 guanine nucleotide exchange factor (GEF) 9b	Collybistin,Cdc42 guanine nucleotide exchange factor 9
PMILG00000003811.1	TENM1	Teneurin transmembrane protein 1	GO:0005576,GO:0005634,GO:0005737,GO:0005783,GO:0005794,GO:0005856,GO:0005886,GO:0005887,GO:0006359,GO:0006955,GO:0007157,GO:0007218,GO:0007399,GO:0008201,GO:0008285,GO:0016363,GO:0016607,GO:0030838,GO:0033138,GO:0042803,GO:0043005,GO:0043406,GO:0046982,GO:0048471,GO:0048666,GO:0050839,GO:0051491,GO:0090316	EGF_2,Ten_N,Tox-GHH	-	Teneurin-3	Teneurin N-terminal domain-containing protein,Teneurin-1
PMILG00000003812.1	TENM1	Teneurin transmembrane protein 1	GO:0005576,GO:0005634,GO:0005737,GO:0005783,GO:0005794,GO:0005856,GO:0005886,GO:0005887,GO:0006359,GO:0006955,GO:0007157,GO:0007218,GO:0007399,GO:0008201,GO:0008285,GO:0016363,GO:0016607,GO:0030838,GO:0033138,GO:0042803,GO:0043005,GO:0043406,GO:0046982,GO:0048471,GO:0048666,GO:0050839,GO:0051491,GO:0090316	EGF_2,Ten_N,Tox-GHH	-	teneurin transmembrane protein 1	Teneurin transmembrane protein 1,Teneurin-1
PMILG00000003813.1	SH2D1A	SH2 domain containing 1A duplicate	GO:0002250,GO:0005737,GO:0005829,GO:0006959,GO:0006968,GO:0007267,GO:0045087,GO:0045954,GO:0050776,GO:0050860	SH2	ko:K07990	SH2 domain containing 1A duplicate b	SH2 domain containing 1A duplicate b,(spotted green pufferfish) hypothetical protein (Fragment)
PMILG00000003814.1	AGTR2	Angiotensin II	GO:0001974,GO:0001991,GO:0002033,GO:0002035,GO:0004930,GO:0004945,GO:0005886,GO:0005887,GO:0006954,GO:0007166,GO:0007186,GO:0007199,GO:0007263,GO:0007420,GO:0008217,GO:0010459,GO:0030308,GO:0032516,GO:0035556,GO:0035566,GO:0035640,GO:0042311,GO:0043537,GO:0045429,GO:0045893,GO:0048019,GO:0051000,GO:0051387,GO:0072300,GO:0090190,GO:2001238	7tm_1	ko:K04167	angiotensin II receptor, type 2	Angiotensin II receptor type 2,(spotted green pufferfish) hypothetical protein (Fragment)
PMILG00000003815.1	APOOL		GO:0001401,GO:0005576,GO:0005739,GO:0005743,GO:0007007,GO:0031093,GO:0042407,GO:0044284,GO:0061617,GO:0140275			apolipoprotein O-like
PMILG00000003816.1	APOOL	Component of the MICOS complex, a large protein complex of the mitochondrial inner membrane that plays crucial roles in the maintenance of crista junctions, inner membrane architecture, and formation of contact sites to the outer membrane	GO:0001401,GO:0005576,GO:0005739,GO:0005743,GO:0007007,GO:0031093,GO:0042407,GO:0044284,GO:0061617,GO:0140275	ApoO	-	apolipoprotein O-like	MICOS complex subunit,fibrous sheath CABYR-binding protein-like isoform X3
PMILG00000003817.1		Connector enhancer of kinase suppressor of ras 2-like		CRIC_ras_sig,DUF1170,PDZ,PH,SAM_1	ko:K17536	si:ch211-26b3.4	Connector enhancer of kinase suppressor of ras 2-like
PMILG00000003818.1	HDX	Highly divergent homeobox	GO:0000785,GO:0000978,GO:0000981,GO:0005634,GO:0006357	Homeobox	-	highly divergent homeobox	Highly divergent homeobox
PMILG00000003819.1	RPS6KA6	Ribosomal protein S6 kinase	GO:0000287,GO:0001650,GO:0004672,GO:0004674,GO:0004711,GO:0004712,GO:0005524,GO:0005654,GO:0005730,GO:0005737,GO:0005739,GO:0005829,GO:0006978,GO:0007165,GO:0007417,GO:0018105,GO:0045992,GO:0070373,GO:0106310,GO:2000381	Pkinase,Pkinase_C	ko:K04373	ribosomal protein S6 kinase a, like	Ribosomal protein S6 kinase
PMILG00000003820.1	POU3F4	POU class 3 homeobox 4	GO:0000785,GO:0000978,GO:0000981,GO:0003700,GO:0005634,GO:0006357,GO:0007420,GO:0007605,GO:0090103,GO:1990837,GO:2001054	Homeobox,Pou	ko:K09365	POU class 3 homeobox 3a	POU domain protein (Fragment)
PMILG00000003821.1	TMEM182A	Transmembrane protein 182-like	GO:0014906,GO:0014908,GO:0016021,GO:0045662,GO:1901740	Claudin_2	-	transmembrane protein 182a	Transmembrane protein 182
PMILG00000003822.1	SLC9A2	Sodium hydrogen exchanger	GO:0005886,GO:0006811,GO:0008104,GO:0015385,GO:0015386,GO:0016021,GO:0051453,GO:0071805,GO:0098719	NEXCaM_BD,Na_H_Exchanger	ko:K14722	solute carrier family 9 member A1b	Sodium/hydrogen exchanger
PMILG00000003823.1	HMGN5	High mobility group	GO:0000785,GO:0003682,GO:0003723,GO:0005634,GO:0005654,GO:0005739,GO:0006325,GO:0006355,GO:0008284,GO:0010628,GO:0031492,GO:0043066,GO:0045893	HMG14_17	ko:K11299	high mobility group nucleosome binding domain 6	Non-histone chromosomal protein HMG-14A-like,High mobility group nucleosome binding domain 6
PMILG00000003824.1	FAM46D	Family with sequence similarity 46, member D	GO:0004652,GO:0048255,GO:1990817	NTP_transf_7	-	terminal nucleotidyltransferase 5D
PMILG00000003825.1	CHMP1B	Charged multivesicular body protein	GO:0000421,GO:0000776,GO:0000815,GO:0001778,GO:0005643,GO:0005654,GO:0005765,GO:0005771,GO:0005828,GO:0005829,GO:0005886,GO:0006914,GO:0006997,GO:0007080,GO:0010008,GO:0010824,GO:0015031,GO:0019904,GO:0030117,GO:0030496,GO:0031468,GO:0032509,GO:0032585,GO:0036258,GO:0039702,GO:0042802,GO:0043162,GO:0045184,GO:0045324,GO:0046761,GO:0051301,GO:0051469,GO:0060548,GO:0061763,GO:0061952,GO:0070062,GO:0071985,GO:0090148,GO:0090541,GO:0097352,GO:1901673,GO:1902774,GO:1904903,GO:1904930	Snf7	ko:K12197	chromatin modifying protein 1B	Charged multivesicular body protein 1B,Putative vacuolar assembly/sorting protein did2,Chromatin modifying protein 1B
PMILG00000003826.1	TBX22	T-box transcription factor	GO:0000122,GO:0000785,GO:0000977,GO:0000978,GO:0000981,GO:0001708,GO:0003677,GO:0005634,GO:0006357,GO:0045892	T-box	ko:K10186	T-box transcription factor 22
PMILG00000003827.1	TBX22	T-box transcription factor	GO:0000122,GO:0000785,GO:0000977,GO:0000978,GO:0000981,GO:0001708,GO:0003677,GO:0005634,GO:0006357,GO:0045892	T-box	ko:K10186	T-box transcription factor 22	T-box transcription factor 22,T-box transcription factor TBX22
PMILG00000003828.1	ITM2A	Integral membrane protein 2A	GO:0001540,GO:0002317,GO:0005794,GO:0005886,GO:0016021,GO:0042985	BRICHOS	ko:K18241	integral membrane protein 2Ba	Integral membrane protein 2
PMILG00000003829.1	GPR174	receptor 174	GO:0004930,GO:0005886,GO:0005887,GO:0034451,GO:0035025,GO:0043029,GO:0043231,GO:0045125,GO:0051482	7tm_1	ko:K08391		G protein-coupled receptor 174
PMILG00000003830.1	P2RY10	Purinergic receptor P2Y, G-protein coupled, 10	GO:0004930,GO:0005886,GO:0005887,GO:0035025,GO:0045028,GO:0051482	7tm_1	ko:K04274	P2Y receptor family member 10	P2Y receptor family member 10,Purinergic receptor P2Y, G-protein coupled, 10,Lysophosphatidic acid receptor 4
PMILG00000003831.1	LPAR4	Lysophosphatidic acid receptor 4	GO:0004930,GO:0005886,GO:0005887,GO:0016604,GO:0035025,GO:0035727,GO:0043231,GO:0051482,GO:0070915	7tm_1	ko:K04275	lysophosphatidic acid receptor 4	Lysophosphatidic acid receptor 4
PMILG00000003831.2	LPAR4	Lysophosphatidic acid receptor 4	GO:0004930,GO:0005886,GO:0005887,GO:0016604,GO:0035025,GO:0035727,GO:0043231,GO:0051482,GO:0070915	7tm_1	ko:K04275	lysophosphatidic acid receptor 4	Lysophosphatidic acid receptor 4
PMILG00000003832.1	CYSLTR1	Cysteinyl leukotriene receptor	GO:0001631,GO:0002437,GO:0004974,GO:0005886,GO:0005887,GO:0006816,GO:0006935,GO:0006952,GO:0007166,GO:0007204,GO:0007218,GO:0007585,GO:0008528,GO:0016020,GO:0045766,GO:0045907	7tm_1	ko:K04322	cysteinyl leukotriene receptor 1	Cysteinyl leukotriene receptor 1
PMILG00000003833.1	EDNRBA	Belongs to the G-protein coupled receptor 1 family	GO:0004962,GO:0005886,GO:0008217,GO:0016021,GO:0042310,GO:0048066,GO:0048070,GO:0048484,GO:0050935	7tm_1	ko:K04198	endothelin receptor Ba	Endothelin receptor non-selective type
PMILG00000003834.1	POLR1D	DNA-directed RNA polymerases I and III subunit	GO:0006351,GO:0005666,GO:1990234,GO:0051216,GO:0005575,GO:0022613,GO:0061448,GO:0005622,GO:0048513,GO:0007275,GO:1902494,GO:0042254,GO:0031974,GO:0044428,GO:0043232,GO:0044085,GO:0048598,GO:0005623,GO:0009887,GO:0048704,GO:0070013,GO:0001501,GO:0008150,GO:0055029,GO:0048856,GO:0061695,GO:0044446,GO:0048731,GO:0003899,GO:0043227,GO:0009888,GO:0030880,GO:0009792,GO:0009653,GO:0032991,GO:0043231,GO:0000428,GO:0005654,GO:0044422,GO:0043009,GO:0043228,GO:0003677,GO:0048703,GO:0048705,GO:0043229,GO:0044451,GO:0048568,GO:0005736,GO:0032501,GO:0071840,GO:0031981,GO:1904888,GO:0044452,GO:0005634,GO:0048701,GO:0043226,GO:0005730,GO:0048562,GO:0043233,GO:0044424,GO:0046983,GO:0048706,GO:0009790,GO:0044464,GO:0032502	RNA_pol_L_2	ko:K03020	RNA polymerase I and III subunit D	DNA-directed RNA polymerase I subunit D
PMILG00000003835.1	VAMP7	Belongs to the synaptobrevin family	GO:0000149,GO:0005484,GO:0005737,GO:0005765,GO:0005789,GO:0005802,GO:0005886,GO:0006887,GO:0006888,GO:0006906,GO:0006911,GO:0008333,GO:0015031,GO:0016020,GO:0016021,GO:0016192,GO:0017156,GO:0030027,GO:0030141,GO:0030658,GO:0030667,GO:0030669,GO:0030670,GO:0031091,GO:0031143,GO:0031201,GO:0031902,GO:0035577,GO:0043005,GO:0043231,GO:0043308,GO:0043312,GO:0043320,GO:0045202,GO:0045335,GO:0070062,GO:1903595	Longin,Synaptobrevin	ko:K08515	synaptobrevin-like 1	Synaptobrevin-like 1,Vesicle associated membrane protein 7
PMILG00000003836.1	MTUS1	tumor suppressor	GO:0005615,GO:0005634,GO:0005730,GO:0005739,GO:0005794,GO:0005815,GO:0005819,GO:0005874,GO:0005886,GO:0008017,GO:0010758,GO:0015630	-	-	microtubule associated tumor suppressor 1a	Microtubule associated tumor suppressor 1a
PMILG00000003837.1	PDGFRL	Platelet-derived growth factor receptor-like	GO:0004992,GO:0005019,GO:0005576	Ig_3	-	platelet-derived growth factor receptor-like	Platelet-derived growth factor receptor-like protein
PMILG00000003838.1	SLC7A2		GO:0000064,GO:0005886,GO:0005887,GO:0006865,GO:0015171,GO:0015174,GO:0015179,GO:0015189,GO:0015807,GO:0030054,GO:0061459,GO:0089718,GO:0097638,GO:0150104,GO:1902475,GO:1903352			solute carrier family 7 member 2
PMILG00000003839.1	SLC7A2	Solute carrier family 7 (cationic amino acid transporter, y system), member 2	GO:0000064,GO:0005886,GO:0005887,GO:0006865,GO:0015171,GO:0015174,GO:0015179,GO:0015189,GO:0015807,GO:0030054,GO:0061459,GO:0089718,GO:0097638,GO:0150104,GO:1902475,GO:1903352	AA_permease_2,AA_permease_C	ko:K13864	solute carrier family 7 member 2	Cationic amino acid transporter 2,Solute carrier family 7 member 2
PMILG00000003840.1	MTMR7	Belongs to the protein-tyrosine phosphatase family. Non-receptor class myotubularin subfamily	GO:0004438,GO:0004725,GO:0005737,GO:0005829,GO:0006470,GO:0006661,GO:0012505,GO:0016020,GO:0016312,GO:0046855,GO:0046856,GO:0052629	Myotub-related	ko:K18083	myotubularin related protein 7a	Phosphatidylinositol-3-phosphate phosphatase,Myotubularin related protein 7a,Myotubularin-related protein 7
PMILG00000003841.1	CNOT7	CCR4-NOT transcription complex subunit	GO:0009057,GO:0016787,GO:0030015,GO:0000932,GO:0009056,GO:0034655,GO:0051172,GO:0006401,GO:0061013,GO:0010558,GO:0005623,GO:0008150,GO:0000175,GO:0051252,GO:0044238,GO:0008285,GO:0004540,GO:0031324,GO:0034249,GO:0044248,GO:1990904,GO:0044424,GO:0016071,GO:0004532,GO:1901360,GO:0019439,GO:1903313,GO:0043226,GO:0000288,GO:0071704,GO:0050794,GO:0009892,GO:0009987,GO:0003824,GO:0019219,GO:0006807,GO:2000112,GO:0060255,GO:0010605,GO:0044270,GO:0010608,GO:0008284,GO:0009893,GO:0000956,GO:0006725,GO:0016788,GO:0048522,GO:0004518,GO:0032268,GO:0043229,GO:0044444,GO:0031047,GO:0003723,GO:0061014,GO:0005634,GO:0060211,GO:0090503,GO:0010604,GO:0031326,GO:0004527,GO:0046483,GO:0044464,GO:0042127,GO:0050789,GO:0010468,GO:0051246,GO:0010556,GO:0051254,GO:0005575,GO:0016458,GO:0005622,GO:0030014,GO:0044265,GO:0048518,GO:0046700,GO:0046872,GO:0000291,GO:0008152,GO:0034248,GO:0031323,GO:0035770,GO:0031329,GO:0010629,GO:0016796,GO:0090305,GO:0043170,GO:0005737,GO:0032269,GO:1901575,GO:0017148,GO:0008408,GO:0009896,GO:0006139,GO:0140098,GO:0019222,GO:0004535,GO:1900153,GO:0048519,GO:0080090,GO:1900151,GO:0009890,GO:0044260,GO:0031331,GO:0060213,GO:1903311,GO:0006402,GO:0034641,GO:0031327,GO:0051171,GO:0051173,GO:0043232,GO:0016070,GO:0016896,GO:0006417,GO:0009894,GO:1901361,GO:0031325,GO:0065007,GO:0009889,GO:0044237,GO:0043928,GO:0090501,GO:0036464,GO:0032991,GO:2000113,GO:0045935,GO:0043228,GO:0051248,GO:0048523,GO:0090304,GO:0003674	CAF1	ko:K12581	CCR4-NOT transcription complex, subunit 7	CCR4-NOT transcription complex subunit 7
PMILG00000003842.1	ZDHHC2	Zinc finger, DHHC-type containing 2	GO:0000139,GO:0005783,GO:0005789,GO:0005794,GO:0005886,GO:0005887,GO:0006612,GO:0014069,GO:0016188,GO:0016409,GO:0018230,GO:0018345,GO:0019705,GO:0019706,GO:0022407,GO:0042176,GO:0042803,GO:0044267,GO:0048168,GO:0055038,GO:0072659,GO:0098837,GO:0140439,GO:1900273,GO:1903076,GO:1903539,GO:1904719,GO:1905751	DHHC	ko:K20028	zinc finger DHHC-type palmitoyltransferase 2	(spotted green pufferfish) hypothetical protein (Fragment)
PMILG00000003843.1	ZDHHC2	Zinc finger, DHHC-type containing 2	GO:0000139,GO:0005783,GO:0005789,GO:0005794,GO:0005886,GO:0005887,GO:0006612,GO:0014069,GO:0016188,GO:0016409,GO:0018230,GO:0018345,GO:0019705,GO:0019706,GO:0022407,GO:0042176,GO:0042803,GO:0044267,GO:0048168,GO:0055038,GO:0072659,GO:0098837,GO:0140439,GO:1900273,GO:1903076,GO:1903539,GO:1904719,GO:1905751	DHHC	ko:K20028	zinc finger DHHC-type palmitoyltransferase 2	Palmitoyltransferase
PMILG00000003844.1	ZDHHC2		GO:0000139,GO:0005783,GO:0005789,GO:0005794,GO:0005886,GO:0005887,GO:0006612,GO:0014069,GO:0016188,GO:0016409,GO:0018230,GO:0018345,GO:0019705,GO:0019706,GO:0022407,GO:0042176,GO:0042803,GO:0044267,GO:0048168,GO:0055038,GO:0072659,GO:0098837,GO:0140439,GO:1900273,GO:1903076,GO:1903539,GO:1904719,GO:1905751			zinc finger DHHC-type palmitoyltransferase 2
PMILG00000003845.1	MICU3	Calcium uptake protein 3	GO:0005509,GO:0005743,GO:0036444,GO:0051560,GO:1990246	EF-hand_8	-	mitochondrial calcium uptake family, member 3a
PMILG00000003846.1
PMILG00000003847.1
PMILG00000003848.1
PMILG00000003849.1
PMILG00000003850.1	HER5	Transcription factor	GO:0000978,GO:0000981,GO:0003700,GO:0005634,GO:0006357,GO:0007492,GO:0009952,GO:0030917,GO:0042803,GO:0045737,GO:0046982,GO:0048562,GO:0050767,GO:0050768	HLH	ko:K09087	hairy-related 5	Transcription factor HES-7.1-like,BHLH domain-containing protein,DNA-binding protein
PMILG00000003851.1	PFDN6	Prefoldin subunit	GO:0001540,GO:0005737,GO:0006457,GO:0016272,GO:0050821,GO:0051082,GO:0051087,GO:0051131,GO:0101031,GO:1905907,GO:1990062	Prefoldin_2	ko:K04798	prefoldin subunit 6	Prefoldin subunit 6
PMILG00000003852.1	MMGT1	Membrane magnesium transporter 1	GO:0098796,GO:0006810,GO:0012505,GO:1903830,GO:0031227,GO:0005575,GO:0006812,GO:0071816,GO:0005622,GO:0016021,GO:0031982,GO:0046873,GO:0051234,GO:0045050,GO:0022890,GO:0055085,GO:0030176,GO:0072546,GO:0098662,GO:0005623,GO:0005768,GO:0005789,GO:0015075,GO:0031224,GO:0031901,GO:0008150,GO:0034220,GO:0030001,GO:0031410,GO:0005737,GO:0005769,GO:0044446,GO:0031984,GO:0000139,GO:0005886,GO:0043227,GO:0005794,GO:0044422,GO:0032991,GO:0043231,GO:0071944,GO:0044432,GO:0072511,GO:0051179,GO:0097708,GO:0005783,GO:0043229,GO:0044444,GO:0070838,GO:0022857,GO:0044464,GO:0016020,GO:0043226,GO:0044425,GO:0098655,GO:0005215,GO:0044424,GO:0008324,GO:0006811,GO:0098660,GO:0042175,GO:0098827,GO:0015095,GO:0015693,GO:0003674,GO:0015318	MMgT	-	membrane magnesium transporter 1	Membrane magnesium transporter,ER membrane protein complex subunit 5
PMILG00000003853.1	DDX26B	DEAD H (Asp-Glu-Ala-Asp His) box polypeptide 26B	GO:0032039,GO:0034472	INT_SG_DDX_CT_C,VWA_2	ko:K13143	integrator complex subunit 6 like	DEAD/H (Asp-Glu-Ala-Asp/His) box polypeptide 26B,Integrator complex subunit 6 like,Sarcoma antigen 1,VWFA domain-containing protein
PMILG00000003854.1	MOSPD1	Motile sperm	GO:0000122,GO:0000139,GO:0005634,GO:0005737,GO:0005789,GO:0016021,GO:0030154,GO:0045944,GO:0048471	Motile_Sperm	-	motile sperm domain containing 1	Motile sperm domain-containing protein 1
PMILG00000003855.1	FAM122B	Family with sequence similarity 122B	GO:0004865	-	-	family with sequence similarity 122B	PABIR family member 2
PMILG00000003856.1	HPRT1	Belongs to the purine pyrimidine phosphoribosyltransferase family	GO:0000166,GO:0000287,GO:0001913,GO:0001975,GO:0004422,GO:0005737,GO:0005829,GO:0006164,GO:0006166,GO:0006178,GO:0007625,GO:0007626,GO:0021756,GO:0021895,GO:0021954,GO:0032263,GO:0032264,GO:0042417,GO:0042802,GO:0043103,GO:0044209,GO:0045964,GO:0046038,GO:0046040,GO:0046083,GO:0046100,GO:0046651,GO:0048813,GO:0051289,GO:0052657,GO:0070062	Pribosyltran	ko:K00760	hypoxanthine phosphoribosyltransferase 1	Hypoxanthine phosphoribosyltransferase
PMILG00000003857.1	GPC4	Cell surface proteoglycan that bears heparan sulfate	GO:0005634,GO:0005796,GO:0005886,GO:0009897,GO:0009966,GO:0009986,GO:0016055,GO:0016477,GO:0043202,GO:0045202,GO:0046658,GO:0062023,GO:0070062,GO:0098696,GO:0098978,GO:0099560,GO:1904929,GO:1905475,GO:1905606	Glypican	ko:K08110	glypican 4	Glypican 4,Glypican-6 Secreted glypican-6
PMILG00000003858.1	GPC4		GO:0005634,GO:0005796,GO:0005886,GO:0009897,GO:0009966,GO:0009986,GO:0016055,GO:0016477,GO:0043202,GO:0045202,GO:0046658,GO:0062023,GO:0070062,GO:0098696,GO:0098978,GO:0099560,GO:1904929,GO:1905475,GO:1905606			glypican 4	(spotted green pufferfish) hypothetical protein (Fragment)
PMILG00000003859.1	GPC3	Cell surface proteoglycan that bears heparan sulfate	GO:0001658,GO:0005788,GO:0005796,GO:0005886,GO:0009617,GO:0009653,GO:0009948,GO:0009986,GO:0010171,GO:0010466,GO:0016477,GO:0030282,GO:0030316,GO:0030324,GO:0030513,GO:0031226,GO:0035116,GO:0042074,GO:0043202,GO:0045732,GO:0045807,GO:0045879,GO:0045880,GO:0045926,GO:0046326,GO:0046658,GO:0050680,GO:0060422,GO:0060828,GO:0060976,GO:0062023,GO:0072111,GO:0072138,GO:0072180,GO:0072203,GO:0090090,GO:0090263,GO:1905475,GO:2000050,GO:2000096	Glypican	ko:K08109	glypican 3	Glypican-3
PMILG00000003860.1	GPC3	Cell surface proteoglycan that bears heparan sulfate	GO:0001658,GO:0005788,GO:0005796,GO:0005886,GO:0009617,GO:0009653,GO:0009948,GO:0009986,GO:0010171,GO:0010466,GO:0016477,GO:0030282,GO:0030316,GO:0030324,GO:0030513,GO:0031226,GO:0035116,GO:0042074,GO:0043202,GO:0045732,GO:0045807,GO:0045879,GO:0045880,GO:0045926,GO:0046326,GO:0046658,GO:0050680,GO:0060422,GO:0060828,GO:0060976,GO:0062023,GO:0072111,GO:0072138,GO:0072180,GO:0072203,GO:0090090,GO:0090263,GO:1905475,GO:2000050,GO:2000096	Glypican	ko:K08109	glypican 3	Glypican-3
PMILG00000003861.1	GPC3	Cell surface proteoglycan that bears heparan sulfate	GO:0001658,GO:0005788,GO:0005796,GO:0005886,GO:0009617,GO:0009653,GO:0009948,GO:0009986,GO:0010171,GO:0010466,GO:0016477,GO:0030282,GO:0030316,GO:0030324,GO:0030513,GO:0031226,GO:0035116,GO:0042074,GO:0043202,GO:0045732,GO:0045807,GO:0045879,GO:0045880,GO:0045926,GO:0046326,GO:0046658,GO:0050680,GO:0060422,GO:0060828,GO:0060976,GO:0062023,GO:0072111,GO:0072138,GO:0072180,GO:0072203,GO:0090090,GO:0090263,GO:1905475,GO:2000050,GO:2000096	Glypican	ko:K08109	glypican 3	Glypican-3
PMILG00000003862.1	CAB39L1	Calcium binding protein 39, like 1	GO:0035556,GO:0043539	Mo25	ko:K08272	calcium binding protein 39, like 1	Calcium binding protein 39, like 1,Calcium-binding protein 39-like,Calcium-binding protein 39
PMILG00000003863.1	PHF6	PHD finger protein	GO:0000122,GO:0000776,GO:0001835,GO:0003677,GO:0003723,GO:0005634,GO:0005654,GO:0005730,GO:0006357,GO:0015631,GO:0019899,GO:0042393,GO:0042826,GO:0043021,GO:0046872,GO:0051219,GO:0097110	zf-HC5HC2H	-	PHD finger protein 6	PHD finger protein 6
PMILG00000003864.1	BRD8	Bromodomain containing 8	GO:0000786,GO:0000812,GO:0005654,GO:0005739,GO:0006325,GO:0007166,GO:0016573,GO:0030374,GO:0035267,GO:0040008,GO:0042981,GO:0043967,GO:0043968,GO:0045893,GO:0045944,GO:0046966,GO:0051726,GO:0097067,GO:1905168,GO:2000779	Bromodomain	ko:K11321	bromodomain containing 8	bromodomain-containing protein 8-like isoform X1,Bromodomain containing 8,Bromodomain-containing protein 8-like,bromodomain-containing protein 8 isoform X5,bromodomain-containing protein 8-like isoform X8,Bromo domain-containing protein
PMILG00000003865.1	DDIT4	DNA damage-inducible transcript 4-like	GO:0001666,GO:0001764,GO:0005737,GO:0005739,GO:0005829,GO:0006915,GO:0007420,GO:0010801,GO:0030182,GO:0032006,GO:0032007,GO:0032984,GO:0033137,GO:0042771,GO:0045820,GO:0048011,GO:0051607,GO:0071549,GO:0071889,GO:0072593,GO:1901216,GO:1902532	RTP801_C	-	DNA-damage-inducible transcript 4	DNA damage-inducible transcript 4-like protein
PMILG00000003866.1	PPP3CB	Protein phosphatase 3, catalytic subunit	GO:0001915,GO:0001946,GO:0004722,GO:0005509,GO:0005516,GO:0005654,GO:0005737,GO:0005829,GO:0005886,GO:0005955,GO:0006468,GO:0006470,GO:0007165,GO:0007507,GO:0007612,GO:0007613,GO:0008287,GO:0016311,GO:0017156,GO:0019899,GO:0023057,GO:0030018,GO:0030217,GO:0030315,GO:0030346,GO:0031987,GO:0033173,GO:0033192,GO:0034097,GO:0035774,GO:0042098,GO:0042110,GO:0043029,GO:0045893,GO:0045944,GO:0046983,GO:0048167,GO:0048675,GO:0048741,GO:0050796,GO:0070886,GO:0097720,GO:0098978,GO:1900242,GO:1901386,GO:1901387,GO:1905665,GO:1905949	Metallophos	ko:K04348	protein phosphatase 3, catalytic subunit, beta isozyme	Serine/threonine-protein phosphatase (Fragment)
PMILG00000003867.1	PPP3CB	Protein phosphatase 3, catalytic subunit	GO:0001915,GO:0001946,GO:0004722,GO:0005509,GO:0005516,GO:0005654,GO:0005737,GO:0005829,GO:0005886,GO:0005955,GO:0006468,GO:0006470,GO:0007165,GO:0007507,GO:0007612,GO:0007613,GO:0008287,GO:0016311,GO:0017156,GO:0019899,GO:0023057,GO:0030018,GO:0030217,GO:0030315,GO:0030346,GO:0031987,GO:0033173,GO:0033192,GO:0034097,GO:0035774,GO:0042098,GO:0042110,GO:0043029,GO:0045893,GO:0045944,GO:0046983,GO:0048167,GO:0048675,GO:0048741,GO:0050796,GO:0070886,GO:0097720,GO:0098978,GO:1900242,GO:1901386,GO:1901387,GO:1905665,GO:1905949	Metallophos	ko:K04348	protein phosphatase 3, catalytic subunit, beta isozyme	Serine/threonine-protein phosphatase
PMILG00000003868.1	UBE2D2	Ubiquitin-conjugating enzyme E2D 2 (UBC4 5 homolog, yeast)	GO:0000151,GO:0000209,GO:0004842,GO:0005524,GO:0005634,GO:0005654,GO:0005829,GO:0006464,GO:0006511,GO:0016567,GO:0032991,GO:0051865,GO:0061630,GO:0061631,GO:0070062,GO:0070936	UQ_con	ko:K06689	ubiquitin-conjugating enzyme E2D 2 (UBC4/5 homolog, yeast)	Ubiquitin-conjugating enzyme E2D 2 (UBC4/5 homolog, yeast),Ubiquitin-conjugating enzyme E2 D2,ubiquitin-conjugating enzyme E2-17 kDa,UBC core domain-containing protein,Putative ubiquitin-protein ligase
PMILG00000003868.2	UBE2D2	Ubiquitin-conjugating enzyme E2D 2 (UBC4 5 homolog, yeast)	GO:0000151,GO:0000209,GO:0004842,GO:0005524,GO:0005634,GO:0005654,GO:0005829,GO:0006464,GO:0006511,GO:0016567,GO:0032991,GO:0051865,GO:0061630,GO:0061631,GO:0070062,GO:0070936	UQ_con	ko:K06689	ubiquitin-conjugating enzyme E2D 2 (UBC4/5 homolog, yeast)	Ubiquitin-conjugating enzyme E2D 2 (UBC4/5 homolog, yeast),Ubiquitin-conjugating enzyme E2 D2,ubiquitin-conjugating enzyme E2-17 kDa,UBC core domain-containing protein,Putative ubiquitin-protein ligase
PMILG00000003869.1	CISD1	Zgc 110843	GO:0005739,GO:0005741,GO:0010506,GO:0016021,GO:0042802,GO:0043457,GO:0046872,GO:0051537	zf-CDGSH	-	zgc:110843	CDGSH iron sulfur domain 1,Ubiquitin-conjugating enzyme E2D 2 (UBC4/5 homolog, yeast),Ubiquitin-conjugating enzyme E2 D3
PMILG00000003870.1	CXXC5	CXXC-type zinc finger protein	GO:0000122,GO:0005634,GO:0005654,GO:0005829,GO:0008270,GO:0008327,GO:0043123,GO:0043565,GO:0140297	zf-CXXC	-	CXXC finger protein 5b	CXXC finger protein 5b,CXXC-type domain-containing protein
PMILG00000003871.1		SH2 domain-containing protein 4A-like		-	ko:K17577	zgc:92242	SH2 domain-containing protein 4A-like
PMILG00000003872.1	PSD2	Pleckstrin and Sec7 domain containing 2	GO:0005085,GO:0005543,GO:0016021,GO:0030425,GO:0032012,GO:0032154,GO:0032587,GO:0043025,GO:0098794,GO:0098978	PH_9,Sec7	ko:K12494	pleckstrin and Sec7 domain containing 2	Pleckstrin and Sec7 domain containing 2
PMILG00000003873.1	PSD2	Pleckstrin and Sec7 domain containing 2	GO:0005085,GO:0005543,GO:0016021,GO:0030425,GO:0032012,GO:0032154,GO:0032587,GO:0043025,GO:0098794,GO:0098978	PH_9,Sec7	ko:K12494	pleckstrin and Sec7 domain containing 2	Pleckstrin and Sec7 domain containing 2
PMILG00000003874.1	PSD2		GO:0005085,GO:0005543,GO:0016021,GO:0030425,GO:0032012,GO:0032154,GO:0032587,GO:0043025,GO:0098794,GO:0098978			pleckstrin and Sec7 domain containing 2
PMILG00000003875.1	PURA	PurA ssDNA and RNA-binding protein	GO:0000122,GO:0000781,GO:0000900,GO:0000977,GO:0000981,GO:0003691,GO:0003697,GO:0003723,GO:0005634,GO:0006268,GO:0006270,GO:0006357,GO:0007399,GO:0008284,GO:0030154,GO:0032422,GO:0032839,GO:0043025,GO:0043433,GO:0046332,GO:0046651,GO:0050673,GO:0098794,GO:0098963,GO:0098978,GO:0140297,GO:0140416	PurA	ko:K21772	purine-rich element binding protein Ab	Purine-rich element binding protein Ab,Transcriptional activator protein Pur-alpha-like,(spotted green pufferfish) hypothetical protein (Fragment)
PMILG00000003876.1	NRG2	Neuregulin 2b	GO:0005102,GO:0005576,GO:0005615,GO:0005886,GO:0007165,GO:0007399,GO:0008083,GO:0016021,GO:0035556,GO:0048513	I-set,Neuregulin	ko:K05456	neuregulin 2b	pro-neuregulin-2, membrane-bound isoform-like
PMILG00000003877.1	NRG2B		GO:0005102,GO:0005615,GO:0007399,GO:0008083,GO:0016021,GO:0035556,GO:0048513			neuregulin 2b
PMILG00000003878.1	NRG2	Neuregulin 2b	GO:0005102,GO:0005576,GO:0005615,GO:0005886,GO:0007165,GO:0007399,GO:0008083,GO:0016021,GO:0035556,GO:0048513	I-set,Neuregulin	ko:K05456	neuregulin 2b	pro-neuregulin-2, membrane-bound isoform-like isoform X2,Neuregulin 2b
PMILG00000003879.1	B3GNT8	UDP-GlcNAc betaGal beta-1,3-N-acetylglucosaminyltransferase	GO:0016757	Galactosyl_T	ko:K00741	si:dkey-160o24.3	Hexosyltransferase
PMILG00000003880.1	EIF1AD	Eukaryotic translation initiation factor 1A domain containing	GO:0043227,GO:0005623,GO:0043231,GO:0003743,GO:0005575,GO:0044424,GO:0005622,GO:0043229,GO:0044464,GO:0043226,GO:0005634	eIF-1a	ko:K15025	eukaryotic translation initiation factor 1A domain containing	Eukaryotic translation initiation factor 1A domain-containing protein
PMILG00000003881.1	CTSF	Belongs to the peptidase C1 family	GO:0004197,GO:0005615,GO:0005764,GO:0005783,GO:0005886,GO:0006508,GO:0019886,GO:0043202,GO:0043231,GO:0051603,GO:0062023,GO:0070062,GO:1903561	Cystatin,Inhibitor_I29,Peptidase_C1	ko:K01373	cathepsin F	Cathepsin F
PMILG00000003882.1	AUP1	Ancient ubiquitous protein	GO:0098772,GO:0009057,GO:0005515,GO:0009056,GO:0019941,GO:0044267,GO:0000153,GO:0005623,GO:0031224,GO:0008150,GO:0000836,GO:0043227,GO:0044238,GO:0005488,GO:0005783,GO:0030163,GO:0016020,GO:0140042,GO:0044248,GO:0071712,GO:0050790,GO:1901698,GO:0044424,GO:0051716,GO:0043226,GO:0071704,GO:1990044,GO:0009987,GO:1990234,GO:0012505,GO:0031227,GO:0006807,GO:0000835,GO:0043632,GO:0051603,GO:0065009,GO:0005811,GO:0034976,GO:0043229,GO:0010243,GO:0044444,GO:0034389,GO:0006511,GO:0044425,GO:0044257,GO:0000839,GO:0044464,GO:0005575,GO:0005622,GO:0016021,GO:0044265,GO:0055106,GO:1902494,GO:0008152,GO:0097027,GO:0030176,GO:0005789,GO:1901564,GO:0043170,GO:0043161,GO:0005737,GO:0030234,GO:0044446,GO:0031984,GO:1901575,GO:0044422,GO:0043231,GO:0019538,GO:0044432,GO:0000151,GO:0042221,GO:0043130,GO:0042175,GO:0033554,GO:0098796,GO:0050896,GO:0010033,GO:0030433,GO:0044260,GO:0006950,GO:0010498,GO:0065007,GO:0044237,GO:1901565,GO:0032991,GO:0036503,GO:0032182,GO:0006508,GO:0098827,GO:0003674	CUE	ko:K19716	AUP1 lipid droplet regulating VLDL assembly factor	AUP1 lipid droplet regulating VLDL assembly factor,Ancient ubiquitous protein 1,CUE domain-containing protein
PMILG00000003883.1	FNTA	Farnesyltransferase, CAAX box, alpha	GO:0004660,GO:0004661,GO:0004662,GO:0004663,GO:0005737,GO:0005829,GO:0005875,GO:0005886,GO:0005953,GO:0005965,GO:0007179,GO:0008017,GO:0018343,GO:0018344,GO:0030548,GO:0030971,GO:0043014,GO:0045213,GO:0071340,GO:0090044,GO:0090045	PPTA	ko:K05955	farnesyltransferase, CAAX box, alpha	Farnesyltransferase, CAAX box, alpha,Protein farnesyltransferase/geranylgeranyltransferase type-1 subunit alpha-like,FNTA
PMILG00000003884.1	PIGG	Phosphatidylinositol glycan anchor biosynthesis, class G	GO:0005783,GO:0005789,GO:0006506,GO:0016020,GO:0016254,GO:0016780,GO:0030176,GO:0051267	Phosphodiest	ko:K05310	si:ch73-49o8.1	GPI ethanolamine phosphate transferase 2,Phosphatidylinositol glycan anchor biosynthesis class G
PMILG00000003885.1	GUF1	Promotes mitochondrial protein synthesis. May act as a fidelity factor of the translation reaction, by catalyzing a one- codon backward translocation of tRNAs on improperly translocated ribosomes. Binds to mitochondrial ribosomes in a GTP-dependent manner	GO:0003924,GO:0005525,GO:0005739,GO:0005743,GO:0005759,GO:0006412,GO:0043022,GO:0045727,GO:0097177	EFG_C,GTP_EFTU,GTP_EFTU_D2,LepA_C	ko:K21594	GUF1 homolog, GTPase	Translation factor GUF1, mitochondrial,GUF1 homolog, GTPase
PMILG00000003886.1	GABRA2	Belongs to the ligand-gated ion channel (TC 1.A.9) family	GO:0001505,GO:0004890,GO:0005237,GO:0005886,GO:0005887,GO:0006836,GO:0007165,GO:0007214,GO:0007268,GO:0008503,GO:0022851,GO:0030285,GO:0030424,GO:0030594,GO:0032590,GO:0034220,GO:0034707,GO:0042391,GO:0043005,GO:0043025,GO:0045202,GO:0050877,GO:0051932,GO:0060077,GO:0060078,GO:0098794,GO:0098982,GO:0099060,GO:1902476,GO:1902711,GO:1904315,GO:1904862	Neur_chan_LBD,Neur_chan_memb	ko:K05175	gamma-aminobutyric acid type A receptor alpha2 subunit a	GABA(A) receptor subunit alpha-2
PMILG00000003887.1	GABRA4	Gamma-aminobutyric acid (GABA) A receptor, alpha 4	GO:0004890,GO:0005237,GO:0005886,GO:0005887,GO:0007165,GO:0007214,GO:0007268,GO:0008503,GO:0022851,GO:0030594,GO:0032590,GO:0034220,GO:0034707,GO:0042391,GO:0043005,GO:0045202,GO:0050877,GO:0051932,GO:0060078,GO:0098794,GO:0098982,GO:0099060,GO:1902476,GO:1902711,GO:1904315	Neur_chan_LBD,Neur_chan_memb	ko:K05175	gamma-aminobutyric acid (GABA) A receptor, subunit alpha 4	Gamma-aminobutyric acid receptor subunit alpha-4
PMILG00000003888.1	GABRA4	Gamma-aminobutyric acid (GABA) A receptor, alpha 4	GO:0004890,GO:0005237,GO:0005886,GO:0005887,GO:0007165,GO:0007214,GO:0007268,GO:0008503,GO:0022851,GO:0030594,GO:0032590,GO:0034220,GO:0034707,GO:0042391,GO:0043005,GO:0045202,GO:0050877,GO:0051932,GO:0060078,GO:0098794,GO:0098982,GO:0099060,GO:1902476,GO:1902711,GO:1904315	Neur_chan_LBD,Neur_chan_memb	ko:K05175	gamma-aminobutyric acid (GABA) A receptor, subunit alpha 4	Gamma-aminobutyric acid (GABA) A receptor, subunit alpha 4,(spotted green pufferfish) hypothetical protein (Fragment)
PMILG00000003889.1	CCDC37	Coiled-coil domain containing 37	GO:0003341,GO:0031514,GO:0036064,GO:0036159,GO:0070840,GO:0097545	DUF4200	-	cilia and flagella associated protein 100	Cilia and flagella associated protein 100,Cilia- and flagella-associated protein 100-like,Coiled-coil domain containing 37 (Fragment),coiled-coil domain-containing protein 37-like,coiled-coil domain-containing protein 38-like isoform X3
PMILG00000003890.1	AP1AR	Adaptor-related protein complex 1 associated regulatory protein	GO:0001920,GO:0005768,GO:0005769,GO:0005770,GO:0005794,GO:0005829,GO:0015031,GO:0019894,GO:0030133,GO:0034315,GO:0034613,GO:0035650,GO:0048203,GO:1900025,GO:2000146	AP1AR	-	adaptor related protein complex 1 associated regulatory protein	Adaptor related protein complex 1 associated regulatory protein,AP-1 complex-associated regulatory protein 2c18
PMILG00000003891.1	SMAD5	Mothers against decapentaplegic homolog	GO:0071599,GO:0044212,GO:0003700,GO:0036342,GO:0048915,GO:0005515,GO:0030509,GO:0042471,GO:0048839,GO:0051239,GO:2000826,GO:0006357,GO:0009891,GO:0072358,GO:0048514,GO:0002009,GO:0060021,GO:0008150,GO:0043049,GO:0001067,GO:0051252,GO:0071772,GO:1903508,GO:0051674,GO:0071696,GO:0023052,GO:0060027,GO:0060562,GO:0003677,GO:0009653,GO:0097159,GO:2000027,GO:0043009,GO:0071363,GO:0007507,GO:0005488,GO:0007389,GO:0048568,GO:0007178,GO:0030154,GO:0048882,GO:0035148,GO:2000026,GO:0048885,GO:0048562,GO:0006928,GO:1902680,GO:0003143,GO:0071495,GO:0051716,GO:0070848,GO:0023051,GO:2000146,GO:0001568,GO:0050794,GO:0042472,GO:0090287,GO:0009880,GO:0048646,GO:0006355,GO:0009987,GO:0000978,GO:0048881,GO:0009799,GO:0000981,GO:0048916,GO:0048513,GO:0019219,GO:0031328,GO:0035239,GO:0048922,GO:0060030,GO:0071600,GO:0071144,GO:0060026,GO:2000112,GO:0007165,GO:0009887,GO:0071310,GO:0060255,GO:0030510,GO:0009893,GO:0007154,GO:0090596,GO:0070887,GO:0048522,GO:0048731,GO:0048884,GO:0042074,GO:0051179,GO:0030336,GO:0048264,GO:0048880,GO:2000223,GO:0007167,GO:0010604,GO:0031326,GO:0022603,GO:0043583,GO:0010646,GO:0040011,GO:0001947,GO:0009855,GO:0010468,GO:0045893,GO:0010556,GO:0050789,GO:0051254,GO:0060037,GO:0030916,GO:0048518,GO:0046872,GO:0030334,GO:0009719,GO:0048598,GO:0140110,GO:0048870,GO:0003676,GO:0016477,GO:0035050,GO:0031323,GO:0048856,GO:0062009,GO:0048583,GO:0005737,GO:0060022,GO:0071773,GO:0001667,GO:0010628,GO:0009792,GO:0060788,GO:0051271,GO:0045995,GO:0042221,GO:0019222,GO:0046983,GO:0048729,GO:2001141,GO:0051270,GO:0032502,GO:0009953,GO:0048519,GO:0080090,GO:0050896,GO:0060395,GO:0010033,GO:0060429,GO:1901363,GO:0001945,GO:0007275,GO:0048919,GO:0051171,GO:0051173,GO:0032879,GO:0046982,GO:0040012,GO:0050793,GO:0072175,GO:0090092,GO:0007368,GO:0031325,GO:0065007,GO:0007423,GO:0003002,GO:0009889,GO:0007166,GO:0007369,GO:0009888,GO:1905330,GO:0061371,GO:0007179,GO:0009966,GO:0045935,GO:0010557,GO:0040013,GO:0003007,GO:2000145,GO:0032501,GO:0070411,GO:0048523,GO:0035295,GO:0071697,GO:0000976,GO:1903506,GO:0072359,GO:0048262,GO:0009790,GO:0001944,GO:0003674,GO:0048925	MH1,MH2	ko:K16790	SMAD family member 5	Mothers against decapentaplegic homolog,SMAD family member 5
PMILG00000003892.1	SYVN1	Synovial apoptosis inhibitor 1, synoviolin	GO:0009057,GO:0005515,GO:0009056,GO:0019941,GO:0044267,GO:0000153,GO:0005623,GO:0008150,GO:0070085,GO:0018279,GO:0000836,GO:0019899,GO:0036513,GO:0023052,GO:0043227,GO:0044238,GO:0043412,GO:0005488,GO:0005783,GO:0061659,GO:0002020,GO:0030163,GO:0016020,GO:0044248,GO:0006986,GO:1901698,GO:0044424,GO:0018193,GO:0051716,GO:0035966,GO:1901135,GO:0043226,GO:0071704,GO:0050794,GO:0009987,GO:0003824,GO:0012505,GO:1990234,GO:0006807,GO:0007165,GO:0044322,GO:0070647,GO:0000835,GO:0043632,GO:0071310,GO:1901576,GO:0006464,GO:0051603,GO:0035967,GO:0007154,GO:0070887,GO:0034976,GO:0043229,GO:0010243,GO:0044444,GO:1990381,GO:0051082,GO:0006511,GO:0044425,GO:0034645,GO:1901137,GO:0044257,GO:0044464,GO:0050789,GO:0018196,GO:0005575,GO:0005622,GO:0044265,GO:0016021,GO:0046872,GO:1902494,GO:0008152,GO:0005789,GO:1901564,GO:0043170,GO:0043161,GO:0005737,GO:0044446,GO:0009101,GO:0031984,GO:1901575,GO:0016567,GO:0044422,GO:0043231,GO:0019538,GO:0044432,GO:0036211,GO:0030968,GO:0000151,GO:0042221,GO:0019787,GO:1901566,GO:0004842,GO:0140096,GO:0042175,GO:0009059,GO:0033554,GO:0061630,GO:0050896,GO:0098796,GO:0010033,GO:0009058,GO:0030433,GO:0044260,GO:0006487,GO:0009100,GO:0016740,GO:0006950,GO:0034620,GO:0000209,GO:0010498,GO:0065007,GO:0044237,GO:0032446,GO:1901565,GO:0032991,GO:0036503,GO:0006508,GO:0006486,GO:0098827,GO:0043413,GO:0003674,GO:0044249	zf-RING_2	ko:K10601	synovial apoptosis inhibitor 1, synoviolin	Synovial apoptosis inhibitor 1, synoviolin,RING-type E3 ubiquitin transferase
PMILG00000003893.1	GPR137	G protein-coupled receptor 137	GO:0005765,GO:0006914,GO:0010506,GO:0016021,GO:0045671,GO:0045779,GO:1904263	-	-	G protein-coupled receptor 137	Integral membrane protein GPR137-like,G protein-coupled receptor 137
PMILG00000003894.1	PLD7	Si dkeyp-110e4.6	GO:0003824,GO:0016021,GO:0016042	PLDc_2,PLDc_3	ko:K16860	phospholipase D family, member 7	Phospholipase D family, member 7
PMILG00000003895.1	SMIM19	Small integral membrane protein	GO:0016021	UPF0697	-	small integral membrane protein 19	Small integral membrane protein 19
PMILG00000003896.1	FAM199X	Family with sequence similarity 199, X-linked		FAM199X	-	family with sequence similarity 199, X-linked
PMILG00000003897.1	COMMD5	COMM domain containing 5	GO:0005634,GO:0005654,GO:0005829	COMM_domain	-	COMM domain containing 5	COMM domain-containing protein 5
PMILG00000003898.1	LONRF3	LON peptidase N-terminal domain and RING finger	GO:0046872,GO:0061630	LON_substr_bdg,TPR_8,zf-C3HC4_2,zf-C3HC4_4,zf-RING_UBOX	-	si:ch1073-440b2.1	LON peptidase N-terminal domain and ring finger 3
PMILG00000003899.1	LOC115568955	protein KIAA1211-like isoform X1		DUF4592	-	zgc:66433	Probable serine/threonine-protein kinase kinX
PMILG00000003900.1	DCPS	mRNA decapping enzyme	GO:0000288,GO:0000290,GO:0000340,GO:0000932,GO:0004532,GO:0005634,GO:0005654,GO:0005737,GO:0005739,GO:0005829,GO:0036245,GO:0042802,GO:0043069,GO:0043928,GO:0045292,GO:0050072,GO:0110156	DcpS,DcpS_C	ko:K12584	decapping enzyme, scavenger	m7GpppX diphosphatase,Decapping enzyme, scavenger
PMILG00000003901.1	IDS	Iduronate 2-sulfatase	GO:0004423,GO:0005509,GO:0005764,GO:0006027,GO:0008484,GO:0043202	Sulfatase	ko:K01136	iduronate 2-sulfatase	Iduronate 2-sulfatase,Sulfatase domain-containing protein
PMILG00000003902.1	AFF2		GO:0002151,GO:0006397,GO:0007420,GO:0007611,GO:0008380,GO:0010468,GO:0010629,GO:0016607,GO:0035063,GO:0043484			AF4/FMR2 family, member 2
PMILG00000003903.1	AFF2	AF4 FMR2 family, member	GO:0002151,GO:0006397,GO:0007420,GO:0007611,GO:0008380,GO:0010468,GO:0010629,GO:0016607,GO:0035063,GO:0043484	AF-4	ko:K15194	AF4/FMR2 family, member 2
PMILG00000003904.1	AFF2	AF4 FMR2 family, member	GO:0002151,GO:0006397,GO:0007420,GO:0007611,GO:0008380,GO:0010468,GO:0010629,GO:0016607,GO:0035063,GO:0043484	AF-4	ko:K15194	AF4/FMR2 family, member 2
PMILG00000003905.1	FMR1	Fragile X mental retardation	GO:0000381,GO:0000775,GO:0001934,GO:0002092,GO:0002151,GO:0003682,GO:0003723,GO:0003729,GO:0003730,GO:0005634,GO:0005654,GO:0005694,GO:0005730,GO:0005737,GO:0005829,GO:0005844,GO:0005845,GO:0006397,GO:0006974,GO:0007215,GO:0007399,GO:0008017,GO:0008266,GO:0008380,GO:0010369,GO:0010494,GO:0014069,GO:0015030,GO:0016020,GO:0017148,GO:0019897,GO:0030371,GO:0030424,GO:0030425,GO:0030426,GO:0031047,GO:0031369,GO:0032433,GO:0033129,GO:0033592,GO:0034046,GO:0034644,GO:0035064,GO:0035197,GO:0035198,GO:0035613,GO:0036464,GO:0042734,GO:0042802,GO:0042803,GO:0042995,GO:0043005,GO:0043022,GO:0043025,GO:0043197,GO:0043204,GO:0043488,GO:0043679,GO:0044325,GO:0044326,GO:0044830,GO:0045182,GO:0045202,GO:0045211,GO:0045727,GO:0045947,GO:0046928,GO:0046982,GO:0048027,GO:0048471,GO:0051028,GO:0051489,GO:0051491,GO:0060964,GO:0060998,GO:0060999,GO:0070840,GO:0071598,GO:0072711,GO:0097386,GO:0098586,GO:0098793,GO:0098794,GO:0098908,GO:1900453,GO:1901254,GO:1901386,GO:1901800,GO:1902373,GO:1902416,GO:1902737,GO:1990124,GO:1990812,GO:1990825,GO:1990904,GO:2000301,GO:2000637,GO:2000766,GO:2001022	Agenet,FXMRP1_C_core,FXMR_C2,KH_1	ko:K15516	FMRP translational regulator 1	FMRP translational regulator 1,Synaptic functional regulator FMR1,fragile X mental retardation protein 1 homolog
PMILG00000003906.1		Matrix-remodeling-associated protein 5-like		I-set,Ig_3,LRR_8	-	si:ch211-159i8.4
PMILG00000003907.1	HDAC3	histone deacetylase	GO:0048915,GO:0006357,GO:0051172,GO:0072358,GO:0003712,GO:0010558,GO:0048514,GO:0008150,GO:0051252,GO:0051253,GO:0045892,GO:0009653,GO:0005488,GO:0007389,GO:0031324,GO:0048882,GO:0001525,GO:0001568,GO:0050794,GO:0009892,GO:0048646,GO:0006355,GO:0048881,GO:0048916,GO:0048513,GO:0019219,GO:0035239,GO:0032922,GO:2000112,GO:0017053,GO:0060255,GO:0010605,GO:0042752,GO:0048731,GO:0003714,GO:0001889,GO:0048880,GO:0005634,GO:0031326,GO:0160009,GO:0050789,GO:0010468,GO:0010556,GO:0005575,GO:0000122,GO:0140110,GO:0031323,GO:0048856,GO:0010629,GO:0061008,GO:0005737,GO:0160010,GO:0004407,GO:0019222,GO:2001141,GO:0048519,GO:0080090,GO:0032502,GO:0009953,GO:0009890,GO:0007275,GO:0051171,GO:0031327,GO:0048732,GO:0160008,GO:0065007,GO:0000118,GO:0003002,GO:0009889,GO:1903507,GO:0006325,GO:0003682,GO:0009888,GO:0032991,GO:2000113,GO:0032501,GO:0048523,GO:0035295,GO:1902679,GO:0045934,GO:1903506,GO:0072359,GO:0001944,GO:0003674,GO:0048925	Hist_deacetyl	ko:K11404	histone deacetylase 3	Histone deacetylase
PMILG00000003908.1	MYOT	Myotilin	GO:0003779,GO:0005886,GO:0006936,GO:0007156,GO:0008046,GO:0008307,GO:0015629,GO:0030018,GO:0030424,GO:0042383,GO:0043025,GO:0050808,GO:0051393	I-set	ko:K19875	myotilin	Myotilin,Palladin
PMILG00000003909.1	MYOT	Myotilin	GO:0003779,GO:0005886,GO:0006936,GO:0007156,GO:0008046,GO:0008307,GO:0015629,GO:0030018,GO:0030424,GO:0042383,GO:0043025,GO:0050808,GO:0051393	I-set	ko:K19875	myotilin	Ig-like domain-containing protein (Fragment)
PMILG00000003910.1	NRK	CNH domain	GO:0000165,GO:0004674,GO:0004712,GO:0005524,GO:0005737,GO:0006468,GO:0031532,GO:0035556,GO:0043408,GO:0048812,GO:0106310	CNH,Pkinase	ko:K04407	si:zfos-2326c3.2	Mitogen-activated protein kinase kinase kinase kinase 4-like,Traf2 and NCK-interacting protein kinase,CNH domain-containing protein
PMILG00000003911.1		Galactosyltransferase		Galactosyl_T	ko:K07820	zgc:194679	Hexosyltransferase
PMILG00000003912.1	IL1RAPL2	receptor accessory protein-like 2	GO:0004908,GO:0004910,GO:0005886,GO:0007417,GO:0016021,GO:0050135,GO:0061809,GO:0098978,GO:1905606	Ig_2,Ig_3,TIR	ko:K05170	interleukin 1 receptor accessory protein-like 2	Interleukin 1 receptor accessory protein-like 2 (Fragment),TIR domain-containing protein
PMILG00000003913.1	IL1RAPL2	receptor accessory protein-like 2	GO:0004908,GO:0004910,GO:0005886,GO:0007417,GO:0016021,GO:0050135,GO:0061809,GO:0098978,GO:1905606	Ig_2,Ig_3,TIR	ko:K05170	interleukin 1 receptor accessory protein-like 2	X-linked interleukin-1 receptor accessory protein-like 2
PMILG00000003914.1	IL1RAPL2	receptor accessory protein-like 2	GO:0004908,GO:0004910,GO:0005886,GO:0007417,GO:0016021,GO:0050135,GO:0061809,GO:0098978,GO:1905606	I-set,Ig_2,Ig_3,TIR	ko:K05170	interleukin 1 receptor accessory protein-like 2	X-linked interleukin-1 receptor accessory protein-like 2,Ig-like domain-containing protein
PMILG00000003915.1	IL1RAPL2	receptor accessory protein-like 2	GO:0004908,GO:0004910,GO:0005886,GO:0007417,GO:0016021,GO:0050135,GO:0061809,GO:0098978,GO:1905606	I-set,Ig_2,Ig_3,TIR	ko:K05170	interleukin 1 receptor accessory protein-like 2	X-linked interleukin-1 receptor accessory protein-like 2,Ig-like domain-containing protein
PMILG00000003916.1	CSPP1A	Centrosome and spindle	GO:0000922,GO:0005813,GO:0005874,GO:0032467	CCDC66	ko:K16771	centrosome and spindle pole associated protein 1a	Centrosome and spindle pole associated protein 1
PMILG00000003917.1	SNX25	Sorting nexin 25	GO:0005768,GO:0010008,GO:0015031,GO:0030512,GO:0032801,GO:0035091,GO:0043231,GO:0060394	Nexin_C,PX,PXA,RGS	ko:K17887	sorting nexin 25	Sorting nexin 25
PMILG00000003917.2	SNX25	Sorting nexin 25	GO:0005768,GO:0010008,GO:0015031,GO:0030512,GO:0032801,GO:0035091,GO:0043231,GO:0060394	Nexin_C,PX,PXA,RGS	ko:K17887	sorting nexin 25	Sorting nexin 25
PMILG00000003918.1	FGL1	Fibrinogen-like 1	GO:0002250,GO:0005102,GO:0005576,GO:0005577,GO:0005615,GO:0050776,GO:0050868,GO:0062023,GO:0072574	Fibrinogen_C	-	fibrinogen-like 1	Fibrinogen-like protein 1,Fibrinogen C-terminal domain-containing protein,Fibrinogen-like protein 1-like
PMILG00000003919.1						si:ch211-274f20.2	Calmegin
PMILG00000003920.1	CNGA2	Cyclic nucleotide-gated cation channel-like	GO:0005222,GO:0005223,GO:0005516,GO:0007608,GO:0016021,GO:0030552,GO:0030553,GO:0030660,GO:0050896,GO:0060170	CLZ,Ion_trans,cNMP_binding	ko:K04949	cyclic nucleotide gated channel subunit alpha 2a	Cyclic nucleotide gated channel subunit alpha 2
PMILG00000003921.1	PLS3	Plastin 3 (T isoform)	GO:0005509,GO:0005737,GO:0005829,GO:0005884,GO:0005886,GO:0032432,GO:0051015,GO:0051017,GO:0051639,GO:0060348	CH,EF-hand_7	ko:K17276,ko:K17336	plastin 3 (T isoform)	Plastin 3,Plastin-3 T-plastin
PMILG00000003922.1	PTCD3	Pentatricopeptide repeat	GO:0009987,GO:0009058,GO:0044260,GO:0005575,GO:1901363,GO:0005622,GO:0034641,GO:0006807,GO:0044267,GO:0008152,GO:0005840,GO:0032543,GO:0005739,GO:0010467,GO:0006417,GO:0006518,GO:0005623,GO:0044271,GO:0003676,GO:1901576,GO:0008150,GO:0044877,GO:1901564,GO:0043170,GO:0005737,GO:0044237,GO:0043021,GO:0043024,GO:0071704,GO:0043227,GO:0044238,GO:0097159,GO:0043231,GO:0019538,GO:0006412,GO:0043603,GO:0005488,GO:0043229,GO:0044444,GO:0003723,GO:0019843,GO:0043604,GO:0043226,GO:0034645,GO:0140053,GO:0044424,GO:1901566,GO:0043043,GO:0044464,GO:0044249,GO:0003674,GO:0009059	PPR_2,PPR_3	ko:K17659	pentatricopeptide repeat domain 3	Pentatricopeptide repeat domain 3
PMILG00000003923.1	POLR1A	DNA-dependent RNA polymerase catalyzes the transcription of DNA into RNA using the four ribonucleoside triphosphates as substrates	GO:0001054,GO:0003677,GO:0003682,GO:0005654,GO:0005694,GO:0005736,GO:0008270,GO:1904750	RNA_pol_Rpb1_1,RNA_pol_Rpb1_2,RNA_pol_Rpb1_3,RNA_pol_Rpb1_4,RNA_pol_Rpb1_5	ko:K02999	RNA polymerase I subunit A	DNA-directed RNA polymerase subunit
PMILG00000003924.1	ST3GAL5	ST3 beta-galactoside alpha-2,3-sialyltransferase 5	GO:0000139,GO:0001574,GO:0003836,GO:0004513,GO:0005887,GO:0005975,GO:0006486,GO:0006688,GO:0008373,GO:0016021,GO:0047291	Glyco_transf_29	ko:K03370	ST3 beta-galactoside alpha-2,3-sialyltransferase 5	ST3 beta-galactoside alpha-2,3-sialyltransferase 5,Lactosylceramide alpha-2,3-sialyltransferase-like
PMILG00000003925.1	ACSL1A	acyl-CoA synthetase long-chain family member	GO:0000038,GO:0004467,GO:0005783,GO:0008610,GO:0016020,GO:0016021,GO:0035338,GO:0047676	AMP-binding,AMP-binding_C	ko:K01897	acyl-CoA synthetase long chain family member 1a	Arachidonate--CoA ligase,Acyl-CoA synthetase long chain family member 1b
PMILG00000003926.1	CENPU	centromere protein	GO:0000776,GO:0005634,GO:0005654,GO:0005829,GO:0034451,GO:0043009	CENP-U	ko:K11513	si:dkey-185e18.7	Centromere protein U
PMILG00000003927.1	CASP3	Belongs to the peptidase C14A family	GO:0001554,GO:0001666,GO:0001782,GO:0002020,GO:0004190,GO:0004197,GO:0004861,GO:0005123,GO:0005634,GO:0005654,GO:0005737,GO:0005829,GO:0006508,GO:0006915,GO:0006974,GO:0007413,GO:0007507,GO:0007605,GO:0007611,GO:0008233,GO:0008303,GO:0008627,GO:0009410,GO:0009411,GO:0009749,GO:0010165,GO:0016005,GO:0016241,GO:0016485,GO:0021766,GO:0030182,GO:0030216,GO:0030218,GO:0030220,GO:0030889,GO:0031264,GO:0031647,GO:0032025,GO:0032355,GO:0032496,GO:0034349,GO:0034612,GO:0035094,GO:0042060,GO:0042542,GO:0043025,GO:0043029,GO:0043065,GO:0043066,GO:0043200,GO:0043525,GO:0044877,GO:0045121,GO:0045165,GO:0046007,GO:0046677,GO:0048011,GO:0051146,GO:0051384,GO:0051402,GO:0061713,GO:0071887,GO:0072734,GO:0097153,GO:0097190,GO:0097193,GO:0097194,GO:0097199,GO:0097200,GO:1902004,GO:1902512	Peptidase_C14	ko:K02187	caspase 3, apoptosis-related cysteine peptidase b	Caspase 3,Caspase-3
PMILG00000003928.1	IRF2	Interferon regulatory factor 2	GO:0000122,GO:0000785,GO:0000977,GO:0000978,GO:0000981,GO:0001228,GO:0002376,GO:0003677,GO:0003700,GO:0005634,GO:0005654,GO:0005829,GO:0005925,GO:0006355,GO:0006357,GO:0008283,GO:0045944,GO:0051607,GO:1990837	IRF	ko:K10153	interferon regulatory factor 2	Interferon regulatory factor,IRF tryptophan pentad repeat domain-containing protein
PMILG00000003929.1	CLUAP1	Clusterin associated protein 1	GO:0009987,GO:0005575,GO:0005622,GO:0048513,GO:0007275,GO:0030031,GO:0006996,GO:0060249,GO:0072001,GO:0030030,GO:0005856,GO:0044782,GO:0043232,GO:0042592,GO:0030990,GO:0044085,GO:0001655,GO:0001894,GO:0005623,GO:0120025,GO:0001895,GO:0008150,GO:0005815,GO:0048856,GO:0065007,GO:0044446,GO:0070925,GO:0048731,GO:0060271,GO:0030992,GO:0044422,GO:0032991,GO:0043228,GO:0043229,GO:0120036,GO:0016043,GO:0045494,GO:0071840,GO:0032501,GO:0042995,GO:0022607,GO:0120031,GO:0005634,GO:0015630,GO:0043226,GO:0005813,GO:0048871,GO:0044424,GO:0065008,GO:0001822,GO:0044464,GO:0005929,GO:0032502,GO:0044430	Cluap1	ko:K19684	clusterin associated protein 1	clusterin-associated protein 1
PMILG00000003930.1	CLUAP1	Clusterin associated protein 1	GO:0009987,GO:0005575,GO:0005622,GO:0048513,GO:0007275,GO:0030031,GO:0006996,GO:0060249,GO:0072001,GO:0030030,GO:0005856,GO:0044782,GO:0043232,GO:0042592,GO:0030990,GO:0044085,GO:0001655,GO:0001894,GO:0005623,GO:0120025,GO:0001895,GO:0008150,GO:0005815,GO:0048856,GO:0065007,GO:0044446,GO:0070925,GO:0048731,GO:0060271,GO:0030992,GO:0044422,GO:0032991,GO:0043228,GO:0043229,GO:0120036,GO:0016043,GO:0045494,GO:0071840,GO:0032501,GO:0042995,GO:0022607,GO:0120031,GO:0005634,GO:0015630,GO:0043226,GO:0005813,GO:0048871,GO:0044424,GO:0065008,GO:0001822,GO:0044464,GO:0005929,GO:0032502,GO:0044430	Cluap1	ko:K19684	clusterin associated protein 1	Clusterin associated protein 1,clusterin-associated protein 1 isoform X1,clusterin-associated protein 1,Clusterin-associated protein 1-like protein
PMILG00000003931.1	CLUAP1	Clusterin associated protein 1	GO:0009987,GO:0005575,GO:0005622,GO:0048513,GO:0007275,GO:0030031,GO:0006996,GO:0060249,GO:0072001,GO:0030030,GO:0005856,GO:0044782,GO:0043232,GO:0042592,GO:0030990,GO:0044085,GO:0001655,GO:0001894,GO:0005623,GO:0120025,GO:0001895,GO:0008150,GO:0005815,GO:0048856,GO:0065007,GO:0044446,GO:0070925,GO:0048731,GO:0060271,GO:0030992,GO:0044422,GO:0032991,GO:0043228,GO:0043229,GO:0120036,GO:0016043,GO:0045494,GO:0071840,GO:0032501,GO:0042995,GO:0022607,GO:0120031,GO:0005634,GO:0015630,GO:0043226,GO:0005813,GO:0048871,GO:0044424,GO:0065008,GO:0001822,GO:0044464,GO:0005929,GO:0032502,GO:0044430	Cluap1	ko:K19684	clusterin associated protein 1	Clusterin associated protein 1,Clusterin-associated protein 1
PMILG00000003932.1	TMEM129		GO:0000209,GO:0005783,GO:0005789,GO:0006986,GO:0016021,GO:0016567,GO:0030433,GO:0030970,GO:0046872,GO:0061630			transmembrane protein 129, E3 ubiquitin protein ligase	Transmembrane protein 129 (Fragment)
PMILG00000003933.1	TMEM129	Transmembrane protein 129, E3 ubiquitin protein ligase	GO:0000209,GO:0005783,GO:0005789,GO:0006986,GO:0016021,GO:0016567,GO:0030433,GO:0030970,GO:0046872,GO:0061630	Tmpp129	ko:K22380	transmembrane protein 129, E3 ubiquitin protein ligase	Transmembrane protein 129,Transmembrane protein 129, E3 ubiquitin protein ligase,E3 ubiquitin-protein ligase TM129
PMILG00000003934.1	ATOH8	atonal homolog 8	GO:0050794,GO:0000978,GO:0061074,GO:0016202,GO:0048646,GO:0060429,GO:0000981,GO:0009799,GO:0048513,GO:0007275,GO:0035239,GO:0051239,GO:1902866,GO:0048598,GO:0006357,GO:2001014,GO:0050793,GO:0030182,GO:0009887,GO:0002009,GO:0048797,GO:0035050,GO:0016607,GO:0008150,GO:0048856,GO:0007368,GO:0048794,GO:0065007,GO:0005737,GO:0048731,GO:0009888,GO:0048795,GO:0045595,GO:0060562,GO:0061371,GO:0009653,GO:0050789,GO:0007507,GO:0007389,GO:0048568,GO:0048645,GO:1901861,GO:0003007,GO:0032501,GO:0005634,GO:0035295,GO:2000026,GO:0048634,GO:0048562,GO:0003143,GO:0046983,GO:0048729,GO:0048641,GO:0001947,GO:0072359,GO:0009790,GO:0032502,GO:0009855	HLH	ko:K09084	atonal bHLH transcription factor 8	Atonal bHLH transcription factor 8,BHLH domain-containing protein
PMILG00000003935.1	RNF103	Ring finger protein 103	GO:0004842,GO:0005783,GO:0005789,GO:0007417,GO:0016021,GO:0016567,GO:0030433,GO:0044322,GO:0046872,GO:0061630,GO:1904380	zf-RING_2	ko:K15695	ring finger protein 103	Ring finger protein 103,E3 ubiquitin-protein ligase RNF103,Charged multivesicular body protein 3,Cerebral dopamine neurotrophic factor,RING-type domain-containing protein
PMILG00000003936.1	C4ORF29	Chromosome 4 open reading frame 29	GO:0005576	DUF2048	-	abhydrolase domain containing 18	Abhydrolase domain containing 18
PMILG00000003937.1	IGBP1	Immunoglobulin (CD79A) binding protein 1	GO:0000122,GO:0005737,GO:0005829,GO:0007165,GO:0019888,GO:0032873,GO:0034612,GO:0035303,GO:0042113,GO:0043154,GO:0051721,GO:0060632,GO:0070555	TAP42	ko:K17606	immunoglobulin (CD79A) binding protein 1	Immunoglobulin binding protein 1,Immunoglobulin-binding protein 1-like,immunoglobulin-binding protein 1-like isoform X1
PMILG00000003938.1	MAGT1	magnesium transporter	GO:0098796,GO:0006810,GO:0009987,GO:1990234,GO:0012505,GO:0009058,GO:0018196,GO:0044260,GO:0005575,GO:0006812,GO:0006487,GO:0005622,GO:0016021,GO:0008250,GO:0009100,GO:0051234,GO:0044267,GO:0006807,GO:1902494,GO:1901135,GO:0008152,GO:0005623,GO:0005789,GO:1901576,GO:0006464,GO:0008150,GO:0070085,GO:0018279,GO:1901564,GO:0030001,GO:0043170,GO:0005737,GO:0044237,GO:0044446,GO:0009101,GO:0031984,GO:0043227,GO:0071704,GO:0043413,GO:0005886,GO:0044238,GO:0043412,GO:0044422,GO:0032991,GO:0043231,GO:0072511,GO:0019538,GO:0044432,GO:0051179,GO:0036211,GO:0005783,GO:0043229,GO:0044444,GO:0070838,GO:0044464,GO:0016020,GO:0044425,GO:0006486,GO:0034645,GO:0044424,GO:1901566,GO:0018193,GO:1901137,GO:0006811,GO:0042175,GO:0098827,GO:0015095,GO:0015693,GO:0044249,GO:0043226,GO:0009059	OST3_OST6	ko:K19478	magnesium transporter 1	Dolichyl-diphosphooligosaccharide--protein glycosyltransferase subunit MAGT1,Magnesium transporter 1
PMILG00000003939.1	HSPA9	Belongs to the heat shock protein 70 family	GO:0001401,GO:0003723,GO:0005524,GO:0005730,GO:0005737,GO:0005739,GO:0005743,GO:0005744,GO:0005759,GO:0005925,GO:0006611,GO:0006886,GO:0007007,GO:0016226,GO:0016887,GO:0030218,GO:0031072,GO:0031625,GO:0034620,GO:0042026,GO:0042645,GO:0043066,GO:0044183,GO:0045646,GO:0045647,GO:0051082,GO:0051085,GO:0051787,GO:0070062,GO:0140275,GO:1902037,GO:1903707	HSP70	ko:K04043	heat shock protein 9	75 kDa glucose-regulated protein,Heat shock protein 9
PMILG00000003940.1	RAB33B	RAB33B, member RAS oncogene family a	GO:0000045,GO:0000139,GO:0003924,GO:0005525,GO:0005768,GO:0005794,GO:0005796,GO:0006891,GO:0015031,GO:0032482,GO:0034067,GO:0048705,GO:0098793,GO:1903358,GO:1903434,GO:2000156	Ras	ko:K07920	RAB33B, member RAS oncogene family a	RAB33B, member RAS oncogene family,Ras-related protein Rab-33B
PMILG00000003941.1		Zgc 113425		CD20	-	zgc:113425	SET domain containing 7, histone lysine methyltransferase
PMILG00000003942.1	SETD7	SET domain containing (lysine methyltransferase) 7	GO:0008168,GO:0009987,GO:0003824,GO:0006479,GO:0044260,GO:0005694,GO:0006355,GO:0048513,GO:0007275,GO:0044267,GO:0006807,GO:0006996,GO:0008152,GO:0034968,GO:0016740,GO:0009887,GO:0016279,GO:0006464,GO:0008150,GO:0008170,GO:0016571,GO:0008213,GO:0048856,GO:1901564,GO:0043170,GO:0018027,GO:0018022,GO:0006325,GO:0044237,GO:0048731,GO:0016741,GO:0042054,GO:0071704,GO:0044238,GO:0043412,GO:0009653,GO:0018205,GO:0019538,GO:0036211,GO:0007507,GO:0016570,GO:0051276,GO:0032259,GO:0016043,GO:0003007,GO:0071840,GO:0032501,GO:0005634,GO:0032502,GO:0043414,GO:0016278,GO:0018193,GO:0072359,GO:0008276,GO:0140096,GO:0018026,GO:0016569,GO:0003674,GO:0008757,GO:0018024	MORN,SET	ko:K11431	SET domain containing 7, histone lysine methyltransferase	[Histone H3]-lysine(4) N-methyltransferase,SET domain containing 7, histone lysine methyltransferase
PMILG00000003943.1	SCOCA	Short coiled-coil protein	GO:0000139,GO:0005829,GO:0016239,GO:0061635	DUF2205	ko:K20316	short coiled-coil protein a
PMILG00000003944.1	MGAT4D	Zgc 154054	GO:0000139,GO:0005783,GO:0005789,GO:0005793,GO:0005795,GO:0006487,GO:0007283,GO:0008375,GO:0016021,GO:0030154,GO:0060051	Glyco_transf_54	ko:K00738	zgc:154054	Alpha-1,3-mannosyl-glycoprotein 4-beta-N-acetylglucosaminyltransferase B-like,alpha-1,3-mannosyl-glycoprotein 4-beta-N-acetylglucosaminyltransferase B-like isoform X2,Alpha-1,3-mannosyl-glycoprotein 4-beta-N-acetylglucosaminyltransferase B,MGAT4 family member D,Alpha-1,3-mannosyl-glycoprotein 4-beta-N-acetylglucosaminyltransferase A
PMILG00000003945.1	MGAT4D	Zgc 154054	GO:0000139,GO:0005783,GO:0005789,GO:0005793,GO:0005795,GO:0006487,GO:0007283,GO:0008375,GO:0016021,GO:0030154,GO:0060051	Glyco_transf_54	ko:K00738	zgc:154054
PMILG00000003946.1	MMP17B	Belongs to the peptidase M10A family	GO:0001755,GO:0004222,GO:0008270,GO:0030198,GO:0030574,GO:0031012	Hemopexin,PG_binding_1,Peptidase_M10	ko:K07997	matrix metallopeptidase 17b	Matrix metallopeptidase 17b
PMILG00000003947.1	MMP17B	Belongs to the peptidase M10A family	GO:0001755,GO:0004222,GO:0008270,GO:0030198,GO:0030574,GO:0031012	Hemopexin,PG_binding_1,Peptidase_M10	ko:K07997	matrix metallopeptidase 17b
PMILG00000003948.1	FCHSD1	FCH and double SH3 domains	GO:0007274,GO:0008289,GO:0030833,GO:0030838,GO:0031594,GO:0032437,GO:0042995,GO:0043204,GO:0055037,GO:0061024	FCH,SH3_1,SH3_9	ko:K20125	si:ch211-176g13.8	FCH and double SH3 domains 1
PMILG00000003949.1	RELL2	RELT-like	GO:0005518,GO:0005604,GO:0005886,GO:0010811,GO:0016021,GO:1900745	RELT	-	RELT like 2	RELT-like protein 2,Endochitinase A-like,Flocculation protein FLO11-like,RELT like 2,Cell wall protein DAN4-like,Nascent polypeptide-associated complex subunit alpha, muscle-specific form-like
PMILG00000003950.1	TRAPPC11	trafficking protein particle complex	GO:0008104,GO:0006810,GO:0009987,GO:0009058,GO:0044260,GO:0006487,GO:0048513,GO:0032940,GO:0009100,GO:0007275,GO:0043010,GO:0044267,GO:0006807,GO:0006996,GO:0051234,GO:0008152,GO:0048732,GO:0002790,GO:0009306,GO:0007030,GO:0045184,GO:1901576,GO:0006464,GO:0008150,GO:0070085,GO:0048856,GO:0060041,GO:0061008,GO:1901564,GO:0007423,GO:0015031,GO:0043170,GO:0071705,GO:0044237,GO:0009101,GO:0048731,GO:0071704,GO:0044238,GO:0043412,GO:0005794,GO:0016192,GO:0019538,GO:0051179,GO:0001654,GO:0001889,GO:0033036,GO:0036211,GO:1905897,GO:0016043,GO:0071840,GO:0032501,GO:0006486,GO:0034645,GO:0042886,GO:0010256,GO:0015833,GO:1901566,GO:0046903,GO:0071702,GO:1901137,GO:1901135,GO:0043413,GO:0044249,GO:0032502,GO:0055088,GO:0009059	Foie-gras_1,Gryzun-like	ko:K20308	trafficking protein particle complex 11	Trafficking protein particle complex subunit 11
PMILG00000003951.1	SPDL1	Required for the localization of dynein and dynactin to the mitotic kintochore. Dynein is believed to control the initial lateral interaction between the kinetochore and spindle microtubules and to facilitate the subsequent formation of end-on kinetochore-microtubule attachments mediated by the NDC80 complex	GO:0005694,GO:0051303,GO:0000940,GO:0005856,GO:0005623,GO:0051293,GO:0008150,GO:0000278,GO:0034613,GO:0044427,GO:0043227,GO:0000922,GO:0098813,GO:0033365,GO:0007080,GO:0005488,GO:0071459,GO:0015630,GO:0043515,GO:0044424,GO:0043226,GO:0044430,GO:0009987,GO:0000819,GO:0070727,GO:0000777,GO:0140014,GO:0000070,GO:0007163,GO:0051301,GO:0048285,GO:0051641,GO:0022402,GO:0051179,GO:0033036,GO:0043229,GO:0005634,GO:0000132,GO:0051640,GO:0044464,GO:0007049,GO:0051653,GO:0005575,GO:0005622,GO:0030010,GO:0000779,GO:0051234,GO:0051294,GO:0000226,GO:1903047,GO:0044877,GO:0007010,GO:0044446,GO:0000775,GO:0044422,GO:0043231,GO:0051649,GO:0016043,GO:1902850,GO:0051656,GO:0007094,GO:0005819,GO:0008104,GO:0000776,GO:0006996,GO:0098687,GO:0007059,GO:0043232,GO:0051310,GO:0034502,GO:0000280,GO:0032991,GO:0043228,GO:0007017,GO:0051276,GO:0040001,GO:0071840,GO:0050000,GO:0034501,GO:0000793,GO:0003674	-	-	spindle apparatus coiled-coil protein 1	Spindle apparatus coiled-coil protein 1
PMILG00000003952.1	SIL1	Nucleotide exchange factor	GO:0000774,GO:0005615,GO:0005783,GO:0005788,GO:0006457,GO:0006613,GO:0006886,GO:0042802,GO:0051082	Fes1	ko:K14001	SIL1 nucleotide exchange factor	SIL1 nucleotide exchange factor,Fes1 domain-containing protein
PMILG00000003953.1	UVSSA	UV-stimulated scaffold protein A	GO:0033554,GO:0050896,GO:0009987,GO:0005515,GO:0044260,GO:0005694,GO:0005575,GO:0009314,GO:0005622,GO:0009416,GO:0034641,GO:0006807,GO:0006283,GO:0044267,GO:0008152,GO:0000993,GO:0006974,GO:0043232,GO:0070647,GO:0005623,GO:0006950,GO:0006464,GO:0008150,GO:0044877,GO:1901564,GO:0019899,GO:0006281,GO:0043170,GO:0006725,GO:0043175,GO:0044237,GO:0016567,GO:0032446,GO:0044238,GO:0043412,GO:0019538,GO:0043228,GO:0036211,GO:0005488,GO:0043229,GO:0006259,GO:0070063,GO:0001098,GO:0043226,GO:0006139,GO:0006289,GO:0044424,GO:0009411,GO:0001099,GO:0090304,GO:0009628,GO:0051716,GO:1901360,GO:0046483,GO:0044464,GO:0003674,GO:0071704	DUF2043	-	UV-stimulated scaffold protein A
PMILG00000003954.1	NKX1-1	NK1 transcription	GO:0000785,GO:0000978,GO:0000981,GO:0005634,GO:0006357,GO:0006629,GO:0010906,GO:0030154,GO:0043467,GO:0050877	Homeobox	ko:K09309	NK1 transcription factor related 2-like,b	NK1 transcription factor-related protein 1,Homeobox domain-containing protein,Pulmonary surfactant-associated protein D-like
PMILG00000003955.1	TCTN1	Tectonic family member 1	GO:0001701,GO:0001841,GO:0005615,GO:0005829,GO:0005856,GO:0008589,GO:0016020,GO:0021523,GO:0021537,GO:0021904,GO:0021956,GO:0036038,GO:0060271,GO:1904491	DUF1619	ko:K19382	tectonic family member 1	Tectonic family member 1,tectonic-1 isoform X2,Tectonic-1
PMILG00000003956.1	HVCN1	Hydrogen voltage-gated channel 1	GO:0005261,GO:0050896,GO:0006810,GO:0009987,GO:0071241,GO:0046914,GO:0005575,GO:0006812,GO:0022836,GO:0043169,GO:0022832,GO:0016021,GO:0051234,GO:0046872,GO:0022890,GO:0010035,GO:0055085,GO:0071467,GO:0022803,GO:0098662,GO:0005623,GO:0022838,GO:0015075,GO:0031224,GO:0008150,GO:0015077,GO:0031226,GO:0034220,GO:0009268,GO:0010038,GO:0070887,GO:0005886,GO:0043167,GO:0022843,GO:0071944,GO:0022839,GO:0005216,GO:0051179,GO:0071294,GO:0005488,GO:0071214,GO:1902600,GO:0015672,GO:0022857,GO:0015252,GO:0042221,GO:0015267,GO:0005887,GO:0016020,GO:0044425,GO:0005244,GO:0044459,GO:0008270,GO:0098655,GO:0005215,GO:0015078,GO:0034765,GO:0008324,GO:0071248,GO:0104004,GO:0006811,GO:0009628,GO:0030171,GO:0051716,GO:0098660,GO:0044464,GO:0010043,GO:0003674,GO:0015318	Ion_trans	-	hydrogen voltage-gated channel 1	Hydrogen voltage-gated channel 1
PMILG00000003956.2	HVCN1	Hydrogen voltage-gated channel 1	GO:0005261,GO:0050896,GO:0006810,GO:0009987,GO:0071241,GO:0046914,GO:0005575,GO:0006812,GO:0022836,GO:0043169,GO:0022832,GO:0016021,GO:0051234,GO:0046872,GO:0022890,GO:0010035,GO:0055085,GO:0071467,GO:0022803,GO:0098662,GO:0005623,GO:0022838,GO:0015075,GO:0031224,GO:0008150,GO:0015077,GO:0031226,GO:0034220,GO:0009268,GO:0010038,GO:0070887,GO:0005886,GO:0043167,GO:0022843,GO:0071944,GO:0022839,GO:0005216,GO:0051179,GO:0071294,GO:0005488,GO:0071214,GO:1902600,GO:0015672,GO:0022857,GO:0015252,GO:0042221,GO:0015267,GO:0005887,GO:0016020,GO:0044425,GO:0005244,GO:0044459,GO:0008270,GO:0098655,GO:0005215,GO:0015078,GO:0034765,GO:0008324,GO:0071248,GO:0104004,GO:0006811,GO:0009628,GO:0030171,GO:0051716,GO:0098660,GO:0044464,GO:0010043,GO:0003674,GO:0015318	Ion_trans	-	hydrogen voltage-gated channel 1	Hydrogen voltage-gated channel 1
PMILG00000003957.1	GFRA3	Gdnf family receptor	GO:0001764,GO:0005102,GO:0005829,GO:0005886,GO:0007165,GO:0007399,GO:0007422,GO:0008046,GO:0009897,GO:0016167,GO:0019898,GO:0031225,GO:0038023,GO:0043235,GO:0048485	GDNF	ko:K19895	GDNF family receptor alpha 3	GDNF family receptor alpha 3
PMILG00000003958.1	DND1	Dead end	GO:0022412,GO:0031330,GO:0061158,GO:0060966,GO:0051172,GO:0043489,GO:0061013,GO:0005739,GO:0005623,GO:0060293,GO:0008150,GO:0060968,GO:0051252,GO:0051674,GO:0009895,GO:0043227,GO:0051253,GO:0097159,GO:0060969,GO:0032504,GO:0005488,GO:0030154,GO:0007276,GO:0031324,GO:0017091,GO:0008354,GO:0008015,GO:0006928,GO:0044424,GO:1990904,GO:0043487,GO:0043226,GO:0050794,GO:0009892,GO:0009987,GO:0044703,GO:0048609,GO:0019219,GO:0007283,GO:0060255,GO:0010605,GO:0010608,GO:0009893,GO:0045495,GO:0005654,GO:0051179,GO:1902373,GO:0043229,GO:0044444,GO:0003723,GO:0003006,GO:0005634,GO:0010604,GO:0065008,GO:0048869,GO:0040011,GO:0044464,GO:0050789,GO:0010468,GO:0060047,GO:0043073,GO:0060149,GO:0003730,GO:0005575,GO:0005622,GO:0048518,GO:1903312,GO:0051704,GO:0048468,GO:0048870,GO:0003676,GO:0016477,GO:0031323,GO:0035770,GO:0031329,GO:0048856,GO:0005737,GO:0010628,GO:0022414,GO:0043231,GO:0000003,GO:0060964,GO:0003008,GO:0003729,GO:0019222,GO:1902369,GO:0019953,GO:0051270,GO:0048519,GO:0032502,GO:0080090,GO:0060147,GO:0003015,GO:1901363,GO:0060967,GO:1903311,GO:0048255,GO:0051171,GO:0032879,GO:0043186,GO:0043232,GO:0003013,GO:0060965,GO:0040012,GO:0009894,GO:0065007,GO:0007281,GO:0043488,GO:0036464,GO:0032991,GO:0043228,GO:2000145,GO:0032501,GO:0048523,GO:0045934,GO:0003674	DND1_DSRM,RRM_1	-	DND microRNA-mediated repression inhibitor 1	DND microRNA-mediated repression inhibitor 1,Dead end protein 1,RRM domain-containing protein
PMILG00000003959.1	HARS	histidyl-tRNA synthetase	GO:0004821,GO:0009987,GO:0009058,GO:0044260,GO:0005575,GO:0005622,GO:0034641,GO:0006807,GO:0044267,GO:0008152,GO:0032543,GO:0005739,GO:0010467,GO:0002040,GO:0006518,GO:0005623,GO:0044271,GO:1901576,GO:0008150,GO:1901564,GO:0043170,GO:1901342,GO:0005737,GO:0044237,GO:0071704,GO:0043227,GO:0044238,GO:0043231,GO:0019538,GO:0005524,GO:0006412,GO:0043603,GO:0043229,GO:0044444,GO:0043604,GO:0034645,GO:0140053,GO:0006427,GO:0044424,GO:1901566,GO:0043043,GO:0044464,GO:0044249,GO:0043226,GO:0009059	HGTP_anticodon,WHEP-TRS,tRNA-synt_His	ko:K01892	histidyl-tRNA synthetase	Histidine--tRNA ligase,Histidyl-tRNA synthetase
PMILG00000003960.1	MLSL	Malate synthase	GO:0004474,GO:0005737,GO:0006097,GO:0006099	Malate_synthase	-	malate synthase-like	Malate synthase
PMILG00000003961.1	SPAG6	Sperm associated antigen 6	GO:0001669,GO:0003341,GO:0003351,GO:0005576,GO:0005634,GO:0005874,GO:0005930,GO:0007288,GO:0008017,GO:0015630,GO:0046847,GO:0097228,GO:1990138	Arm	-	sperm associated antigen 6	Sperm associated antigen 6
PMILG00000003962.1	SPAG6	Sperm associated antigen 6	GO:0001669,GO:0003341,GO:0003351,GO:0005576,GO:0005634,GO:0005874,GO:0005930,GO:0007288,GO:0008017,GO:0015630,GO:0046847,GO:0097228,GO:1990138	Arm	-	sperm associated antigen 6	Sperm associated antigen 6
PMILG00000003963.1	SPAG6	Sperm associated antigen 6	GO:0001669,GO:0003341,GO:0003351,GO:0005576,GO:0005634,GO:0005874,GO:0005930,GO:0007288,GO:0008017,GO:0015630,GO:0046847,GO:0097228,GO:1990138	Arm	-	sperm associated antigen 6	Sperm associated antigen 6
PMILG00000003964.1	SPAG6	Scavenger receptor cysteine-rich type 1 protein M130-like	GO:0001669,GO:0003341,GO:0003351,GO:0005576,GO:0005634,GO:0005874,GO:0005930,GO:0007288,GO:0008017,GO:0015630,GO:0046847,GO:0097228,GO:1990138	SRCR,ig	ko:K06545	sperm associated antigen 6
PMILG00000003965.1	FGF4	fibroblast growth factor	GO:0001502,GO:0001934,GO:0005104,GO:0005576,GO:0005615,GO:0005737,GO:0007165,GO:0007267,GO:0008083,GO:0008201,GO:0008284,GO:0008543,GO:0009887,GO:0010463,GO:0010628,GO:0019827,GO:0030154,GO:0030334,GO:0035116,GO:0042475,GO:0043066,GO:0045944,GO:0051781,GO:0060363,GO:0060561,GO:0060591,GO:0070374,GO:1990830,GO:2000544	FGF	ko:K04358	fibroblast growth factor 4	Fibroblast growth factor
PMILG00000003966.1	PCDH10	Protocadherin 10b	GO:0005509,GO:0005887,GO:0007155,GO:0007156	Cadherin,Cadherin_2,Cadherin_C_2	ko:K16499	protocadherin 10b	Protocadherin 10b,protocadherin-10 isoform X1,Protocadherin-10,(spotted green pufferfish) hypothetical protein (Fragment)
PMILG00000003967.1	PCDH18	Protocadherin 18b	GO:0005509,GO:0005887,GO:0007155,GO:0007156,GO:0007420	Cadherin,Cadherin_2	ko:K16499	protocadherin 18b	Protocadherin 18b,Protocadherin-18
PMILG00000003968.1	SLC7A11	Solute carrier family 7 (anionic amino acid transporter light chain, xc- system), member 11	GO:0005791,GO:0005856,GO:0005886,GO:0006749,GO:0008542,GO:0009636,GO:0009986,GO:0014070,GO:0015179,GO:0015327,GO:0016021,GO:0021591,GO:0021756,GO:0030534,GO:0031526,GO:0033029,GO:0034599,GO:0034775,GO:0035094,GO:0042127,GO:0045177,GO:0048021,GO:0048286,GO:0050804,GO:0050807,GO:0051223,GO:0051775,GO:0060173,GO:0070306,GO:0070527,GO:0090461,GO:0097449,GO:0098712,GO:0140206,GO:1901494,GO:1903204,GO:1903786,GO:1904717,GO:2000211	AA_permease_2	ko:K13869	solute carrier family 7 member 11	Solute carrier family 7 member 11,Cystine/glutamate transporter,cystine/glutamate transporter isoform X1
PMILG00000003969.1	SLC7A11	Solute carrier family 7 (anionic amino acid transporter light chain, xc- system), member 11	GO:0005791,GO:0005856,GO:0005886,GO:0006749,GO:0008542,GO:0009636,GO:0009986,GO:0014070,GO:0015179,GO:0015327,GO:0016021,GO:0021591,GO:0021756,GO:0030534,GO:0031526,GO:0033029,GO:0034599,GO:0034775,GO:0035094,GO:0042127,GO:0045177,GO:0048021,GO:0048286,GO:0050804,GO:0050807,GO:0051223,GO:0051775,GO:0060173,GO:0070306,GO:0070527,GO:0090461,GO:0097449,GO:0098712,GO:0140206,GO:1901494,GO:1903204,GO:1903786,GO:1904717,GO:2000211	AA_permease_2	ko:K13869	solute carrier family 7 member 11
PMILG00000003970.1	SPAG6	Sperm associated antigen 6	GO:0001669,GO:0003341,GO:0003351,GO:0005576,GO:0005634,GO:0005874,GO:0005930,GO:0007288,GO:0008017,GO:0015630,GO:0046847,GO:0097228,GO:1990138	Arm	-	sperm associated antigen 6	Sperm associated antigen 6
PMILG00000003971.1	CCRN4L	CCR4 carbon catabolite repression 4-like (S. cerevisiae)	GO:0000175,GO:0000290,GO:0000932,GO:0003729,GO:0004535,GO:0005634,GO:0005654,GO:0005737,GO:0005739,GO:0006366,GO:0006739,GO:0009991,GO:0010629,GO:0019178,GO:0032496,GO:0032922,GO:0033962,GO:0042752,GO:0045600,GO:0045668,GO:0045995,GO:0046872,GO:0048255,GO:0048471,GO:0102757	Exo_endo_phos	ko:K18764	nocturnin a	Nocturnin
PMILG00000003972.1	ELF2	Transcription factor	GO:0000785,GO:0000981,GO:0003700,GO:0005634,GO:0005654,GO:0005829,GO:0006357,GO:0016604,GO:0030154,GO:0043565,GO:0045892,GO:0045893,GO:1990837	Elf-1_N,Ets	ko:K09428	E74-like factor 2b (ets domain transcription factor)	ETS-related transcription factor Elf-2-like,E74 like ETS transcription factor 2
PMILG00000003973.1							Fibrous sheath CABYR-binding protein-like,AIF-MLS domain-containing protein,Skin secretory protein xP2-like,Mitochondria localized glutamic acid rich protein,Apoptosis-inducing factor 1, mitochondrial-like,Neurofilament heavy polypeptide,ATP synthase peripheral stalk subunit F6
PMILG00000003974.1	MGARP	Mitochondria Localisation Sequence	GO:0005739,GO:0006626,GO:0008089,GO:0008090,GO:0010822,GO:0019896,GO:0031307,GO:0071383,GO:0071456,GO:0097211,GO:1904115	AIF-MLS	-		AIF-MLS domain-containing protein
PMILG00000003975.1	NDUFC1		GO:0005743,GO:0005747,GO:0006120,GO:0008137,GO:0009060,GO:0032981,GO:0042776			si:ch211-235e9.6	Complex I-KFYI,NADH dehydrogenase [ubiquinone] 1 subunit C1, mitochondrial-like
PMILG00000003976.1	NAA15	N-alpha-acetyltransferase 15, NatA auxiliary	GO:0001525,GO:0003723,GO:0005634,GO:0005667,GO:0005737,GO:0005829,GO:0006474,GO:0016020,GO:0016604,GO:0017196,GO:0030154,GO:0031415,GO:0043022,GO:0043066,GO:0043231,GO:0045893,GO:0050821	NARP1,TPR_8	ko:K20792	N(alpha)-acetyltransferase 15, NatA auxiliary subunit a	N(alpha)-acetyltransferase 15, NatA auxiliary subunit a,Histidine--tRNA ligase, cytoplasmic-like
PMILG00000003977.1	IMMT	Component of the MICOS complex, a large protein complex of the mitochondrial inner membrane that plays crucial roles in the maintenance of crista junctions, inner membrane architecture, and formation of contact sites to the outer membrane	GO:0001401,GO:0003723,GO:0005739,GO:0005743,GO:0005758,GO:0007007,GO:0016020,GO:0042407,GO:0044284,GO:0051560,GO:0061617,GO:0140275	Mitofilin	ko:K17785	inner membrane protein, mitochondrial (mitofilin)	MICOS complex subunit MIC60,Inner membrane protein, mitochondrial (mitofilin)
PMILG00000003978.1	SLBP	Stem-loop binding protein	GO:0002191,GO:0003723,GO:0003729,GO:0005634,GO:0005654,GO:0005730,GO:0005737,GO:0005829,GO:0006398,GO:0042802,GO:0051028,GO:0062073,GO:0071204,GO:0071207,GO:0071208,GO:1990904	SLBP_RNA_bind	ko:K18710	stem-loop binding protein	Stem-loop binding protein,Histone RNA hairpin-binding protein-like
PMILG00000003979.1	CCDC142	Coiled-coil domain containing 142		CCDC142	-	coiled-coil domain containing 142	Coiled-coil domain containing 142
PMILG00000003980.1	ENPP6	Ectonucleotide pyrophosphatase phosphodiesterase	GO:0016787,GO:0009987,GO:0003824,GO:0008081,GO:0005575,GO:0016042,GO:0046872,GO:0006807,GO:0008152,GO:0006629,GO:0005623,GO:0008150,GO:0065007,GO:0044237,GO:0016788,GO:0005886,GO:0097164,GO:0047390,GO:0044238,GO:0071944,GO:0008889,GO:0042578,GO:0016020,GO:0019695,GO:0042133,GO:0065008,GO:0001505,GO:0031225,GO:0044464,GO:0003674,GO:0071704	Phosphodiest	ko:K08743	ectonucleotide pyrophosphatase/phosphodiesterase 6	Choline-specific glycerophosphodiester phosphodiesterase,Ectonucleotide pyrophosphatase/phosphodiesterase 6
PMILG00000003981.1	STOX2	Storkhead box 2a	GO:0000977,GO:0001228,GO:0001893,GO:0005634,GO:0005737,GO:0009792,GO:0045944	Stork_head	-	storkhead box 2b
PMILG00000003982.1		positive regulation of otic vesicle morphogenesis		-	-	si:ch211-51f19.1	Storkhead-box protein 1,storkhead-box protein 1-like,Winged helix Storkhead-box1 domain-containing protein,Storkhead box 2
PMILG00000003983.1	CSNK1A1	Casein kinase 1, alpha 1	GO:0000776,GO:0004672,GO:0004674,GO:0004712,GO:0005524,GO:0005634,GO:0005737,GO:0005813,GO:0005819,GO:0005829,GO:0005929,GO:0006468,GO:0007030,GO:0007049,GO:0007165,GO:0007166,GO:0016020,GO:0016055,GO:0016607,GO:0018105,GO:0019082,GO:0030877,GO:0032436,GO:0036064,GO:0043161,GO:0045104,GO:0051301,GO:0090090,GO:0106310,GO:1904424	Pkinase	ko:K08957	casein kinase 1, alpha 1	Casein kinase 1 alpha 1
PMILG00000003984.1	FBXO38	F-box protein 38	GO:0002250,GO:0002842,GO:0005634,GO:0005737,GO:0005829,GO:0010976,GO:0019005,GO:0031146,GO:0070936	F-box	ko:K10313	F-box protein 38	F-box protein 38,F-box domain-containing protein
PMILG00000003985.1
PMILG00000003986.1	FNBP1B		GO:0006897,GO:0007165			formin binding protein 1b
PMILG00000003987.1	FNBP1B	Formin binding protein 1	GO:0006897,GO:0007165	FCH,SH3_1,SH3_9	ko:K20121	formin binding protein 1b
PMILG00000003988.1	FNBP1A	Formin binding protein 1	GO:0005737,GO:0005886,GO:0006897,GO:0007165	FCH,SH3_1,SH3_9	ko:K20121	formin binding protein 1a	Formin binding protein 1,Formin-binding protein 1-like,formin-binding protein 1-like isoform X1,Putative formin-binding protein 1-like,Formin-binding protein 1
PMILG00000003989.1	MED27	Mediator complex subunit 27	GO:0009987,GO:0048513,GO:0043010,GO:0007275,GO:0046549,GO:0006357,GO:0030182,GO:0003713,GO:0009887,GO:0048468,GO:0048592,GO:0008150,GO:0046530,GO:0048593,GO:0048856,GO:0060041,GO:0007423,GO:0048666,GO:0090596,GO:0048699,GO:0048731,GO:0003407,GO:0022008,GO:0009653,GO:0001654,GO:0030154,GO:0032501,GO:0042462,GO:0042461,GO:0007399,GO:0060219,GO:0016592,GO:0042670,GO:0060042,GO:0048869,GO:0032502,GO:0001754	Med27	ko:K15170	mediator complex subunit 27	Mediator complex subunit 27,(spotted green pufferfish) hypothetical protein (Fragment)
PMILG00000003990.1	NTNG2A		GO:0009887,GO:0009888,GO:0016477,GO:0034446,GO:0043256,GO:0070831			netrin g2a	Netrin-G2 Laminet-2,Laminin N-terminal domain-containing protein
PMILG00000003991.1	ENDOG	Endonuclease G	GO:0000014,GO:0000287,GO:0001701,GO:0003676,GO:0004519,GO:0004520,GO:0004521,GO:0005634,GO:0005739,GO:0005743,GO:0005829,GO:0006309,GO:0006310,GO:0007568,GO:0009612,GO:0010508,GO:0032007,GO:0032043,GO:0032355,GO:0034612,GO:0036475,GO:0042803,GO:0043065,GO:0043204,GO:0046677,GO:0071277,GO:0071333,GO:0071456,GO:0090297,GO:1901300,GO:1902512,GO:2001022	Endonuclease_NS	ko:K01173	endonuclease G	Endonuclease
PMILG00000003992.1	CEL	Belongs to the type-B carboxylesterase lipase family	GO:0003824,GO:0004771,GO:0004806,GO:0005576,GO:0005615,GO:0005737,GO:0005887,GO:0006629,GO:0006707,GO:0007158,GO:0007268,GO:0008126,GO:0008201,GO:0009062,GO:0009986,GO:0016787,GO:0018350,GO:0030157,GO:0030299,GO:0038023,GO:0042043,GO:0044258,GO:0045202,GO:0046514,GO:0048488,GO:0050804,GO:0070062,GO:0097104,GO:0097105,GO:0098793,GO:0099060	COesterase	ko:K12298	carboxyl ester lipase, tandem duplicate 2	CEL lipase (Fragment),Bile salt-activated lipase-like,Carboxylic ester hydrolase,COesterase domain-containing protein
PMILG00000003993.1	CEL.1	Belongs to the type-B carboxylesterase lipase family	GO:0004104,GO:0004771,GO:0004806,GO:0005887,GO:0006629,GO:0007158,GO:0007268,GO:0009986,GO:0038023,GO:0042043,GO:0045202,GO:0048488,GO:0050804,GO:0097104,GO:0097105,GO:0098793,GO:0099060	COesterase	ko:K12298	carboxyl ester lipase, tandem duplicate 1	Carboxylic ester hydrolase
PMILG00000003994.1	TSC1B	Tuberous sclerosis	GO:0008285,GO:0016021,GO:0032007,GO:0033596,GO:0051726	Hamartin	ko:K07206	TSC complex subunit 1a	TSC complex subunit 1b,Hamartin Tuberous sclerosis 1 protein
PMILG00000003995.1	RGS3B	Regulator of G protein signaling domain	GO:0005634,GO:0005886,GO:0007165	PDZ,RGS	ko:K07524	regulator of G protein signaling 3b	Regulator of G-protein signaling 3
PMILG00000003996.1	CMLC1	Myosin, light	GO:0003007,GO:0005509,GO:0016460,GO:0045214,GO:0048738,GO:0055005,GO:0055015,GO:0060047	-	ko:K12750	cardiac myosin light chain-1	Cardiac myosin light chain-1,EF-hand domain-containing protein,MLEC protein (Fragment),(spotted green pufferfish) hypothetical protein (Fragment)
PMILG00000003997.1	AK5L	Belongs to the adenylate kinase family	GO:0004550,GO:0005524,GO:0005737,GO:0005829,GO:0006165,GO:0009142	ADK	ko:K00939	adenylate kinase 5, like
PMILG00000003998.1	GPSM1A		GO:0030695			G protein signaling modulator 1a	G-protein-signaling modulator 1
PMILG00000003999.1	AK8	adenylate kinase	GO:0009987,GO:0003824,GO:0009058,GO:0019637,GO:0006793,GO:0034641,GO:0006807,GO:0004550,GO:0008152,GO:0050145,GO:0009141,GO:0016301,GO:1901293,GO:0016740,GO:0044271,GO:0006796,GO:0016310,GO:0009132,GO:1901576,GO:0008150,GO:0046940,GO:0055086,GO:0006165,GO:0005829,GO:0009123,GO:0006725,GO:0004127,GO:0044237,GO:0005737,GO:0071704,GO:0016772,GO:0046939,GO:0044238,GO:0005524,GO:0006753,GO:0019205,GO:0090407,GO:0016776,GO:0044281,GO:1901362,GO:0006139,GO:0009165,GO:0004017,GO:0018130,GO:0009117,GO:1901360,GO:0046483,GO:0009142,GO:0019438,GO:0003674,GO:0034654,GO:0044249	ADK	ko:K00939	adenylate kinase 8
PMILG00000004000.1	DDX31	DEAD (Asp-Glu-Ala-Asp) box polypeptide 31	GO:0003723,GO:0003724,GO:0005524,GO:0005634,GO:0005730,GO:0005794,GO:0016887,GO:0042254,GO:0043231	DEAD,DUF4217,Helicase_C	ko:K14806	DEAD (Asp-Glu-Ala-Asp) box polypeptide 31	DEAD (Asp-Glu-Ala-Asp) box polypeptide 31,RNA helicase
PMILG00000004001.1	BARHL1	BarH-like 1 homeobox	GO:0000785,GO:0000977,GO:0000981,GO:0001228,GO:0001764,GO:0005634,GO:0006357,GO:0007605,GO:0030901,GO:0043524,GO:1990837	Homeobox	ko:K09360	BarH-like homeobox 1b	Homeobox domain-containing protein
PMILG00000004002.1	C9ORF171	Cilia and flagella associated protein 77	GO:0005929	DUF4483	-	cilia and flagella associated protein 77	Cilia and flagella associated protein 77
PMILG00000004003.1	QSOX2	Sulfhydryl oxidase 2	GO:0003756,GO:0005615,GO:0005654,GO:0005794,GO:0005886,GO:0006457,GO:0016971,GO:0030173,GO:0031965	Evr1_Alr,Thioredoxin	ko:K10758	quiescin Q6 sulfhydryl oxidase 2	Sulfhydryl oxidase
PMILG00000004004.1	NACC2	NACC family member 2, BEN and BTB (POZ) domain containing	GO:0000122,GO:0000785,GO:0000978,GO:0000981,GO:0001227,GO:0005634,GO:0005730,GO:0005739,GO:0006357,GO:0008285,GO:0031503,GO:0042803,GO:0042826,GO:0044877,GO:0045892,GO:0051260,GO:1900477,GO:1902231	BEN,BTB	ko:K10486	nucleus accumbens associated 1, BEN and BTB (POZ) domain containing a	Nucleus accumbens-associated protein 2-like,NACC family member 2,BTB domain-containing protein
PMILG00000004005.1	NACC2	NACC family member 2, BEN and BTB (POZ) domain containing	GO:0000122,GO:0000785,GO:0000978,GO:0000981,GO:0001227,GO:0005634,GO:0005730,GO:0005739,GO:0006357,GO:0008285,GO:0031503,GO:0042803,GO:0042826,GO:0044877,GO:0045892,GO:0051260,GO:1900477,GO:1902231	BEN,BTB	ko:K10486	nucleus accumbens associated 1, BEN and BTB (POZ) domain containing b	NACC family member 2, BEN and BTB (POZ) domain containing (Fragment),BEN domain-containing protein
PMILG00000004006.1	BRD3A	Bromodomain containing 3a	GO:0000785,GO:0002574,GO:0005634,GO:0006338,GO:0006355,GO:0070577	BET,Bromodomain	ko:K11721	bromodomain containing 3a	Bromodomain containing 3,Bromodomain-containing protein 3-like,bromodomain-containing protein 3 isoform X2,Bromodomain-containing protein 3
PMILG00000004007.1	BRD3OS					si:ch1073-363c19.3	BRD3 opposite strand
PMILG00000004008.1
PMILG00000004009.1	WDR5	Eukaryotic translation initiation factor eIF2A	GO:0000123,GO:0001501,GO:0005634,GO:0005654,GO:0006325,GO:0006355,GO:0006357,GO:0031063,GO:0031175,GO:0035064,GO:0035097,GO:0042393,GO:0043966,GO:0043981,GO:0043982,GO:0043984,GO:0044154,GO:0044545,GO:0044665,GO:0044666,GO:0045722,GO:0045893,GO:0045995,GO:0048188,GO:0051302,GO:0051568,GO:0051571,GO:0051572,GO:0051726,GO:0071339,GO:0072686,GO:0090043,GO:0140672,GO:1900095	WD40	ko:K14963	WD repeat domain 5	WD repeat-containing protein 5,Kelch domain-containing protein 3-like
PMILG00000004010.1	PLPP7A	Phosphatidic acid phosphatase type 2 domain containing 3		PAP2	-	phospholipid phosphatase 7a (inactive)	Phospholipid phosphatase 7 (inactive),Phosphatidic acid phosphatase type 2 domain containing 3,Probable lipid phosphate phosphatase PPAPDC3,acidPPc domain-containing protein
PMILG00000004011.1	GSTT2	Glutathione S-transferase theta 2	GO:0004364,GO:0005737,GO:0005829,GO:0006749,GO:0070062	GST_C,GST_N,GST_N_3	ko:K00799	glutathione S-transferase theta 2	Glutathione transferase
PMILG00000004012.1	CHEK2	CHK2 checkpoint homolog (S. pombe)	GO:0000077,GO:0000086,GO:0001934,GO:0004674,GO:0004712,GO:0005524,GO:0005634,GO:0005654,GO:0005737,GO:0005794,GO:0006302,GO:0006355,GO:0006468,GO:0006974,GO:0006975,GO:0006977,GO:0006978,GO:0008630,GO:0016605,GO:0018105,GO:0019901,GO:0031573,GO:0031625,GO:0042176,GO:0042770,GO:0042771,GO:0042802,GO:0042803,GO:0044257,GO:0044773,GO:0045893,GO:0046777,GO:0046872,GO:0050821,GO:0051301,GO:0071466,GO:0071480,GO:0090307,GO:0090399,GO:0106310,GO:1901796,GO:1903416,GO:1903926,GO:2000002,GO:2000210	FHA,Pkinase	ko:K06641	checkpoint kinase 2	Checkpoint kinase 2,Serine/threonine-protein kinase Chk2,Serine/threonine-protein kinase Chk2-like
PMILG00000004013.1	SDCCAG3	Serologically defined colon cancer antigen 3	GO:0005768,GO:0005769,GO:0005813,GO:0007049,GO:0015031,GO:0030030,GO:0030496,GO:0032456,GO:0032465,GO:0036064,GO:0045724,GO:0051301,GO:0055037,GO:1903566	-	-	endosome associated trafficking regulator 1	Endosome-associated-trafficking regulator 1
PMILG00000004014.1	ENTR1		GO:0005768,GO:0005769,GO:0005813,GO:0007049,GO:0015031,GO:0030030,GO:0030496,GO:0032456,GO:0032465,GO:0036064,GO:0045724,GO:0051301,GO:0055037,GO:1903566			endosome associated trafficking regulator 1	Endosome-associated-trafficking regulator 1
PMILG00000004015.1	CCDC180	coiled-coil	GO:0070062	DUF4455,DUF4456	-	coiled-coil domain containing 180
PMILG00000004016.1	AKAP9		GO:0003677,GO:0005102,GO:0005794,GO:0005795,GO:0005801,GO:0005813,GO:0005829,GO:0005856,GO:0007020,GO:0007165,GO:0007194,GO:0007268,GO:0008076,GO:0015459,GO:0031116,GO:0031503,GO:0033138,GO:0034237,GO:0034705,GO:0043025,GO:0043231,GO:0044307,GO:0044325,GO:0051602,GO:0051661,GO:0060090,GO:0060306,GO:0060307,GO:0071320,GO:0086091,GO:0097060,GO:0098909,GO:0098962,GO:0098978,GO:0099147,GO:1901018,GO:1903358			A kinase (PRKA) anchor protein 9
PMILG00000004017.1	CARD9	Caspase recruitment domain family, member 9	GO:0001819,GO:0002446,GO:0005737,GO:0005829,GO:0005886,GO:0007249,GO:0009410,GO:0016064,GO:0032449,GO:0032494,GO:0032495,GO:0032663,GO:0032722,GO:0032725,GO:0032740,GO:0032755,GO:0032760,GO:0032874,GO:0032991,GO:0042802,GO:0042803,GO:0042981,GO:0043123,GO:0043280,GO:0043330,GO:0043621,GO:0045089,GO:0046330,GO:0046872,GO:0048874,GO:0050700,GO:0050830,GO:0051092,GO:0051260,GO:0051607,GO:0061760,GO:0070374,GO:1900017,GO:2000318	CARD	ko:K12794	caspase recruitment domain family, member 9	Caspase recruitment domain-containing protein 9-like,CARD domain-containing protein
PMILG00000004018.1	SNAPC4		GO:0000995,GO:0003677,GO:0005634,GO:0005654,GO:0016251,GO:0019185,GO:0042795,GO:0042796			small nuclear RNA activating complex, polypeptide 4
PMILG00000004019.1	SNAPC4		GO:0000995,GO:0003677,GO:0005634,GO:0005654,GO:0016251,GO:0019185,GO:0042795,GO:0042796			small nuclear RNA activating complex, polypeptide 4
PMILG00000004020.1	SNAPC4	Small nuclear RNA activating complex, polypeptide 4	GO:0000995,GO:0003677,GO:0005634,GO:0005654,GO:0016251,GO:0019185,GO:0042795,GO:0042796	Myb_DNA-bind_6,Myb_DNA-binding	ko:K09453	small nuclear RNA activating complex, polypeptide 4	Small nuclear RNA activating complex, polypeptide 4 (Fragment)
PMILG00000004021.1	POMT1	protein-O-mannosyltransferase 1	GO:0009057,GO:0004169,GO:0009056,GO:0044267,GO:0005623,GO:0008150,GO:0070085,GO:0071218,GO:0043227,GO:0044238,GO:0043412,GO:0005783,GO:0030163,GO:0016020,GO:0044248,GO:0071712,GO:1901698,GO:0044424,GO:0051716,GO:0035966,GO:0035269,GO:1901135,GO:0043226,GO:0071704,GO:0009987,GO:0003824,GO:0012505,GO:0006807,GO:0051788,GO:0071310,GO:1901576,GO:0006464,GO:0051603,GO:0035967,GO:0070887,GO:0034976,GO:0043229,GO:0010243,GO:0044444,GO:0044425,GO:0034645,GO:1901137,GO:0006515,GO:0044257,GO:0044464,GO:0016758,GO:0005575,GO:0005622,GO:0044265,GO:0016021,GO:0008152,GO:0005789,GO:1901564,GO:0043170,GO:0005737,GO:0044446,GO:0009101,GO:0031984,GO:1901575,GO:0044422,GO:0043231,GO:0035268,GO:0019538,GO:0044432,GO:0036211,GO:0042221,GO:0000030,GO:1901566,GO:0016757,GO:0042175,GO:0009059,GO:0033554,GO:0050896,GO:0010033,GO:0009058,GO:0044260,GO:0009100,GO:0016740,GO:0006950,GO:0010498,GO:0044237,GO:1901565,GO:0036503,GO:0006493,GO:0006508,GO:0006486,GO:0097502,GO:0098827,GO:0043413,GO:0003674,GO:0044249	MIR,PMT,PMT_4TMC	ko:K00728	protein-O-mannosyltransferase 1	Dolichyl-phosphate-mannose--protein mannosyltransferase,Protein-O-mannosyltransferase 1
PMILG00000004022.1	RAPGEF1A	Rap guanine nucleotide exchange factor	GO:0005085,GO:0005886,GO:0007265,GO:0043547	RasGEF,RasGEF_N	ko:K06277	Rap guanine nucleotide exchange factor (GEF) 1a
PMILG00000004023.1	RAPGEF1A		GO:0005085,GO:0005886,GO:0007265,GO:0043547			Rap guanine nucleotide exchange factor (GEF) 1a
PMILG00000004024.1
PMILG00000004025.1	DNM1B		GO:0003924,GO:0005525,GO:0005737,GO:0005874,GO:0005886,GO:0008017,GO:0016020,GO:0031623,GO:0045202,GO:0048488,GO:0098793			dynamin 1b
PMILG00000004026.1	DNM1B	Belongs to the TRAFAC class dynamin-like GTPase superfamily. Dynamin Fzo YdjA family	GO:0003924,GO:0005525,GO:0005737,GO:0005874,GO:0005886,GO:0008017,GO:0016020,GO:0031623,GO:0045202,GO:0048488,GO:0098793	Dynamin_M,Dynamin_N,GED,PH	ko:K01528	dynamin 1b	Interferon-induced GTP-binding protein Mx,Dynamin GTPase
PMILG00000004027.1	FAM160B2	Family with sequence similarity 160, member B2		RAI16-like	-	family with sequence similarity 160 member B2
PMILG00000004028.1	GSNA		GO:0005509,GO:0005546,GO:0005615,GO:0005737,GO:0007417,GO:0008154,GO:0015629,GO:0030031,GO:0045010,GO:0051014,GO:0051015,GO:0051016			gelsolin a	Adseverin,Macrophage-capping protein (Fragment)
PMILG00000004029.1	GSNA		GO:0005509,GO:0005546,GO:0005615,GO:0005737,GO:0007417,GO:0008154,GO:0015629,GO:0030031,GO:0045010,GO:0051014,GO:0051015,GO:0051016			gelsolin a	Gelsolin b,Actin-depolymerizing factor
PMILG00000004030.1	DAB2IPA	DAB2 interacting protein	GO:0005096,GO:0008285,GO:0016525,GO:0030948,GO:0038026,GO:0043065,GO:0043087	C2,DUF3498,RasGAP	ko:K19901	DAB2 interacting protein a
PMILG00000004031.1	DAB2IPB	DAB2 interacting protein	GO:0005096,GO:0008285,GO:0016525,GO:0030948,GO:0038026,GO:0043065,GO:0043087	C2,DUF3498,RasGAP	ko:K19901	DAB2 interacting protein b	RAS protein activator like 2
PMILG00000004032.1	PHF19	PHD finger protein 19	GO:0000122,GO:0003677,GO:0003682,GO:0005634,GO:0005654,GO:0006325,GO:0006355,GO:0019827,GO:0035064,GO:0035098,GO:0046872,GO:0048863,GO:0061087	Mtf2_C,PHD	ko:K11486	PHD finger protein 19	PHD finger protein 19,PHD-type domain-containing protein
PMILG00000004033.1	FIBCD1	Fibrinogen C domain containing 1	GO:0005102,GO:0005615,GO:0007155,GO:0008061,GO:0016020,GO:0016021,GO:0046872,GO:0062023	Collagen,Fibrinogen_C	-	fibrinogen C domain containing 1	Fibrinogen C domain containing 1
PMILG00000004034.1	DOK2	Docking protein	GO:0005068,GO:0005737,GO:0005829,GO:0007165,GO:0007166,GO:0007169,GO:0007265	IRS,PH	ko:K20234	docking protein 2	Docking protein 2,IRS-type PTB domain-containing protein (Fragment)
PMILG00000004035.1	NIPBLB		GO:0003007,GO:0003146,GO:0003682,GO:0007417,GO:0007420,GO:0007507,GO:0010468,GO:0034087,GO:0035118,GO:0048565,GO:0048589,GO:0048703,GO:0060828,GO:0061780,GO:0070050,GO:0071169,GO:0071921,GO:0090694,GO:1990414			NIPBL cohesin loading factor b
PMILG00000004036.1	GRIN1	Glutamate receptor, ionotropic	GO:0001540,GO:0004972,GO:0005509,GO:0005516,GO:0005737,GO:0005789,GO:0005886,GO:0005887,GO:0006812,GO:0007268,GO:0007420,GO:0008021,GO:0008542,GO:0009986,GO:0010524,GO:0014069,GO:0015276,GO:0016594,GO:0016595,GO:0017146,GO:0018964,GO:0022849,GO:0030425,GO:0035235,GO:0038023,GO:0042165,GO:0042391,GO:0043005,GO:0043083,GO:0043195,GO:0043197,GO:0044877,GO:0045202,GO:0045211,GO:0045471,GO:0045944,GO:0048167,GO:0048168,GO:0051290,GO:0051968,GO:0055074,GO:0060076,GO:0060079,GO:0097060,GO:0097553,GO:0098655,GO:0098976,GO:1903428,GO:1904062,GO:1905429,GO:2000463,GO:2001056	ANF_receptor,CaM_bdg_C0,Lig_chan,Lig_chan-Glu_bd	ko:K05208	glutamate receptor, ionotropic, N-methyl D-aspartate 1b
PMILG00000004037.1	KAZALD1	Kazal-type serine peptidase inhibitor domain 3	GO:0001503,GO:0001558,GO:0005520,GO:0005576,GO:0005614,GO:0009966,GO:0030154,GO:0030198	I-set,IGFBP,Ig_3,Kazal_2	-	Kazal-type serine peptidase inhibitor domain 3	Kazal-type serine peptidase inhibitor domain 3
PMILG00000004038.1	CIZ1B	Cdkn1a interacting zinc finger protein	GO:0003676,GO:0005634,GO:0008270	zf-C2H2_jaz,zf-met	-	cdkn1a interacting zinc finger protein 1b	Cip1-interacting zinc finger protein-like,Matrin-type domain-containing protein
PMILG00000004039.1	SURF4	Surfeit locus protein	GO:0000139,GO:0005783,GO:0005789,GO:0005793,GO:0005794,GO:0005829,GO:0005886,GO:0007030,GO:0010638,GO:0016021,GO:0030133,GO:0031965,GO:0032368,GO:0033116,GO:0035577,GO:0038024,GO:0042953,GO:0055088	SURF4	ko:K20369	surfeit 4, like	Surfeit 4
PMILG00000004040.1						si:dkey-229d11.3
PMILG00000004041.1		zinc finger		-	-		CCHC-type domain-containing protein
PMILG00000004042.1
PMILG00000004043.1	FUBP3	Far upstream	GO:0003697,GO:0003723,GO:0003729,GO:0005634,GO:0005737,GO:0006351,GO:0010468,GO:0010628,GO:0016020,GO:0045893,GO:0045944	DUF1897,KH_1	ko:K13210	far upstream element (FUSE) binding protein 3	Far upstream element-binding protein 3-like
PMILG00000004044.1
PMILG00000004045.1
PMILG00000004046.1	PRDM12	PR domain zinc finger protein	GO:0000122,GO:0003677,GO:0005634,GO:0005654,GO:0008168,GO:0010468,GO:0019233,GO:0022008,GO:0031175,GO:0032259,GO:0046872,GO:0050965,GO:0051574,GO:1900111,GO:1990226	zf-C2H2	-	PR domain containing 12b	PR domain zinc finger protein 12
PMILG00000004047.1
PMILG00000004048.1	C5	complement	GO:0001701,GO:0004866,GO:0005102,GO:0005576,GO:0005579,GO:0005615,GO:0005886,GO:0006935,GO:0006954,GO:0006956,GO:0006957,GO:0006958,GO:0007166,GO:0007186,GO:0008009,GO:0010575,GO:0010760,GO:0019835,GO:0032722,GO:0045766,GO:0050778,GO:0070062	A2M,A2M_N,A2M_N_2,A2M_comp,A2M_recep,ANATO,NTR	ko:K03994	complement component 5	Complement C5
PMILG00000004049.1	CNTRL		GO:0001822,GO:0003281,GO:0005813,GO:0005815,GO:0005829,GO:0007049,GO:0008092,GO:0016020,GO:0034451,GO:0035904,GO:0048471,GO:0051301,GO:0051493,GO:0060976,GO:0090543,GO:0090619,GO:0097431,GO:0120103			centriolin
PMILG00000004050.1	TTI2	TELO2 interacting protein 2	GO:0005634,GO:0005654,GO:0005813,GO:0005829,GO:0050821,GO:0070209,GO:0110078,GO:2000003	Tti2	ko:K08155	TELO2 interacting protein 2	TELO2 interacting protein 2,Solute carrier family 18 (Vesicular monoamine), member 1 (Fragment),TELO2-interacting protein 2,TELO2-interacting protein 2-like
PMILG00000004051.1	SLC18A1	Solute carrier family 18 (vesicular monoamine transporter), member 1	GO:0005335,GO:0005789,GO:0008504,GO:0015842,GO:0015844,GO:0016021,GO:0022857,GO:0030672,GO:0042910,GO:0043195,GO:0070083	MFS_1	ko:K08155	solute carrier family 18 member A1	Solute carrier family 18 member A1,MFS domain-containing protein
PMILG00000004052.1	PPIAA	PPIases accelerate the folding of proteins. It catalyzes the cis-trans isomerization of proline imidic peptide bonds in oligopeptides	GO:0000413,GO:0001666,GO:0003755,GO:0005737,GO:0006457,GO:0016018,GO:0043231	Pro_isomerase	ko:K09565	peptidylprolyl isomerase Aa (cyclophilin A)	Peptidyl-prolyl cis-trans isomerase
PMILG00000004053.1	ZMIZ2	zinc finger	GO:0005634,GO:0005654,GO:0005739,GO:0006357,GO:0008270,GO:0030374,GO:0043596,GO:0045944	zf-MIZ	ko:K22403	zinc finger, MIZ-type containing 2	Zinc finger MIZ domain-containing protein 2-like,SP-RING-type domain-containing protein
PMILG00000004054.1	OGDH	Oxoglutarate (alpha-ketoglutarate) dehydrogenase b (lipoamide)	GO:0004591,GO:0005634,GO:0005739,GO:0005759,GO:0006091,GO:0006096,GO:0006099,GO:0006103,GO:0006104,GO:0006734,GO:0021695,GO:0021756,GO:0021766,GO:0021794,GO:0021860,GO:0022028,GO:0030976,GO:0031072,GO:0031966,GO:0034602,GO:0045252,GO:0046872,GO:0051087,GO:0061034,GO:0106077	2-oxogl_dehyd_N,E1_dh,OxoGdeHyase_C,Transket_pyr	ko:K00164	oxoglutarate (alpha-ketoglutarate) dehydrogenase b (lipoamide)	Oxoglutarate dehydrogenase (succinyl-transferring),2-oxoglutarate dehydrogenase, mitochondrial
PMILG00000004055.1	ADAM9	disintegrin and metalloproteinase	GO:0004222,GO:0005080,GO:0005178,GO:0005518,GO:0005615,GO:0005925,GO:0006509,GO:0007155,GO:0007160,GO:0007179,GO:0007229,GO:0008237,GO:0009986,GO:0010042,GO:0016021,GO:0016477,GO:0016485,GO:0017124,GO:0030216,GO:0030335,GO:0031233,GO:0031293,GO:0033627,GO:0033630,GO:0033631,GO:0034241,GO:0034612,GO:0042117,GO:0042542,GO:0042987,GO:0043236,GO:0043406,GO:0046872,GO:0050714,GO:0051044,GO:0051384,GO:0051549,GO:0051592,GO:0070062,GO:0071222,GO:1902945	ADAM_CR,Disintegrin,Pep_M12B_propep,Reprolysin	ko:K06834	ADAM metallopeptidase domain 9	ADAM metallopeptidase domain 9,A disintegrin and metalloproteinase domain 9
PMILG00000004056.1	ERCC6L	Excision repair cross-complementing rodent repair deficiency, complementation group 6-like	GO:0000776,GO:0003677,GO:0003678,GO:0005524,GO:0005829,GO:0007049,GO:0015616,GO:0016020,GO:0016887,GO:0051301,GO:0140658	Helicase_C,SNF2_N	ko:K20093	excision repair cross-complementation group 6-like	Excision repair cross-complementation group 6-like
PMILG00000004057.1	SRP19	Signal recognition particle 19	GO:0003723,GO:0005730,GO:0005786,GO:0005829,GO:0006613,GO:0006617,GO:0008312,GO:0016604,GO:0048500	SRP19	ko:K03105	signal recognition particle 19	Signal recognition particle 19
PMILG00000004058.1	RSPH14	Rhabdoid tumor deletion region		Arm,Cnd1	-	radial spoke head 14 homolog	Radial spoke head 14 homolog,Rhabdoid tumor deletion region gene 1 (Fragment),Cnd1 domain-containing protein
PMILG00000004059.1	DMTN	Dematin actin binding protein	GO:0003779,GO:0005102,GO:0005829,GO:0005884,GO:0005886,GO:0007010,GO:0008360,GO:0010591,GO:0010763,GO:0010801,GO:0010812,GO:0012505,GO:0014069,GO:0014731,GO:0015629,GO:0030032,GO:0030036,GO:0030194,GO:0030507,GO:0030863,GO:0031095,GO:0031253,GO:0031410,GO:0032956,GO:0033137,GO:0035584,GO:0035585,GO:0043621,GO:0048471,GO:0048821,GO:0050732,GO:0051015,GO:0051017,GO:0051489,GO:0051693,GO:0051895,GO:0065003,GO:0070560,GO:0071277,GO:0071320,GO:0090303,GO:0090315,GO:0090527,GO:1900025,GO:1900026,GO:1901731,GO:2001046	AbLIM_anchor,VHP	-	dematin actin binding protein	dematin isoform X1
PMILG00000004060.1		Actin filament-associated protein 1-like		PH	-	si:dkey-220o5.5	PH domain-containing protein (Fragment)
PMILG00000004061.1	RAB14	RAB14, member RAS oncogene family	GO:0000139,GO:0003924,GO:0005525,GO:0005764,GO:0005765,GO:0005769,GO:0005770,GO:0005791,GO:0005795,GO:0005802,GO:0005829,GO:0005886,GO:0006886,GO:0006895,GO:0008543,GO:0012505,GO:0016192,GO:0019003,GO:0030140,GO:0031489,GO:0031901,GO:0032456,GO:0032880,GO:0042175,GO:0042742,GO:0043231,GO:0045335,GO:0045995,GO:0046907,GO:0048471,GO:0055037,GO:0055038,GO:0070062,GO:0070821,GO:0090382,GO:0090387	Ras	ko:K07881	RAB14, member RAS oncogene family
PMILG00000004062.1	MAK16	MAK16 homolog	GO:0009987,GO:0034470,GO:0005575,GO:0022613,GO:0005622,GO:0034641,GO:0006807,GO:0008152,GO:0042254,GO:0031974,GO:0044428,GO:0043232,GO:0044085,GO:0016070,GO:0010467,GO:0005623,GO:0070013,GO:0016072,GO:0008150,GO:0000470,GO:0043170,GO:0006725,GO:0044237,GO:0044446,GO:0006364,GO:0043227,GO:0044238,GO:0044422,GO:0032991,GO:0043231,GO:0043228,GO:0043229,GO:0071840,GO:0031981,GO:0005634,GO:0006396,GO:0000460,GO:0005730,GO:0006139,GO:0043233,GO:1990904,GO:0034660,GO:0030684,GO:0044424,GO:0090304,GO:1901360,GO:0030687,GO:0042273,GO:0046483,GO:0044464,GO:0043226,GO:0071704	Mak16,Ribosomal_L28e	ko:K14831	MAK16 homolog (S. cerevisiae)	MAK16 homolog (S. cerevisiae)
PMILG00000004063.1	SPIN1	Spindlin 1	GO:0005743,GO:0005765,GO:0006869,GO:0016020,GO:0016021,GO:0022857	Spin-Ssty	-	spindlin a	Spindlin a,Spindlin-1,Spindlin-1 30000 Mr metaphase complex SSEC P
PMILG00000004064.1	CU856539.1	Si ch211-87m7.2		MFS_1	-	hippocampus abundant transcript 1 protein-like	Hippocampus abundant transcript 1 protein-like,MFS domain-containing protein
PMILG00000004065.1
PMILG00000004066.1	LRRC2	Leucine rich repeat containing 2	GO:0004722,GO:0005737,GO:0007165,GO:0043231	LRR_8	-	leucine rich repeat containing 39	Leucine rich repeat containing 2,leucine-rich repeat-containing protein 2,Leucine-rich repeat-containing protein 2-like,leucine-rich repeat-containing protein 2 isoform X2
PMILG00000004067.1	LRRC2	Leucine rich repeat containing 2	GO:0004722,GO:0005737,GO:0007165,GO:0043231	LRR_8	-
PMILG00000004068.1	NUDT18	Nudix (nucleoside diphosphate linked moiety X)-type motif 18	GO:0016787,GO:0046712,GO:0009154,GO:0019637,GO:0009056,GO:0034655,GO:0006796,GO:0008150,GO:0009182,GO:1901136,GO:0044238,GO:0072521,GO:0005488,GO:0016462,GO:0009179,GO:0009185,GO:0009262,GO:0044248,GO:0009394,GO:0044715,GO:0016817,GO:0018130,GO:1901360,GO:0009151,GO:0019439,GO:1901135,GO:0071704,GO:0016818,GO:0009191,GO:0003824,GO:0009987,GO:0046057,GO:0006793,GO:0017110,GO:0034404,GO:0019692,GO:0006807,GO:0009264,GO:0009164,GO:0042278,GO:1901576,GO:0044270,GO:1901292,GO:0006725,GO:0009184,GO:0044717,GO:1901069,GO:0009119,GO:0044281,GO:1901362,GO:0009192,GO:0042454,GO:0046130,GO:0006195,GO:0046483,GO:0009116,GO:0019438,GO:0009181,GO:0044716,GO:0009134,GO:1901657,GO:0009150,GO:0046700,GO:0046872,GO:0008152,GO:0009135,GO:0044271,GO:0009166,GO:0009132,GO:0055086,GO:0009259,GO:1901564,GO:0046386,GO:1901575,GO:1901068,GO:0009155,GO:0046066,GO:0006139,GO:0072523,GO:0009186,GO:0034654,GO:0009058,GO:0046710,GO:0043169,GO:0034641,GO:0009137,GO:0009261,GO:0046056,GO:1901361,GO:0019693,GO:0006163,GO:0046434,GO:0044283,GO:0044282,GO:0046128,GO:0044237,GO:0043167,GO:1901658,GO:1901565,GO:0006753,GO:0000287,GO:0034656,GO:0046067,GO:0006152,GO:0009117,GO:0003674,GO:0044249	NUDIX	ko:K17817	nudix (nucleoside diphosphate linked moiety X)-type motif 18	8-oxo-dGDP phosphatase NUDT18,Nudix hydrolase 18
PMILG00000004069.1	SDHAF1	assembly factor 1	GO:0005654,GO:0005739,GO:0005759,GO:0034553	Complex1_LYR	ko:K18167	succinate dehydrogenase complex assembly factor 1	Succinate dehydrogenase complex assembly factor 1
PMILG00000004070.1		Si ch211-191j22.3		-	-	si:ch211-191j22.3
PMILG00000004071.1	PPP2CB	Protein phosphatase 2 (formerly 2A), catalytic subunit	GO:0000159,GO:0000775,GO:0000922,GO:0004722,GO:0005634,GO:0005829,GO:0006470,GO:0008022,GO:0008637,GO:0010288,GO:0010629,GO:0010804,GO:0032088,GO:0034976,GO:0035970,GO:0042542,GO:0043161,GO:0046580,GO:0046677,GO:0046872,GO:0048156,GO:0070262,GO:1904528	Metallophos	ko:K04382	protein phosphatase 2, catalytic subunit, beta isozyme	Serine/threonine-protein phosphatase
PMILG00000004072.1		Zgc 101664		-	-	zgc:101664	Shieldin complex subunit 3
PMILG00000004073.1	PIK3R1	Phosphatidylinositol 3-kinase regulatory subunit P85 inter-SH2 domain	GO:0001678,GO:0001784,GO:0001953,GO:0005068,GO:0005158,GO:0005159,GO:0005168,GO:0005634,GO:0005737,GO:0005801,GO:0005829,GO:0005886,GO:0005911,GO:0005942,GO:0005943,GO:0006468,GO:0006606,GO:0006955,GO:0008286,GO:0008625,GO:0008630,GO:0010592,GO:0014065,GO:0016020,GO:0019903,GO:0030183,GO:0030217,GO:0030335,GO:0032760,GO:0032869,GO:0033120,GO:0034446,GO:0034644,GO:0034976,GO:0035014,GO:0036312,GO:0042307,GO:0043066,GO:0043125,GO:0043548,GO:0043551,GO:0043559,GO:0043560,GO:0045671,GO:0045944,GO:0046326,GO:0046626,GO:0046854,GO:0046935,GO:0046982,GO:0048009,GO:0048471,GO:0050821,GO:0051491,GO:0051497,GO:0060396,GO:0120183,GO:1900103,GO:1903078,GO:1990578	PI3K_P85_iSH2,RhoGAP,SH2	ko:K02649	phosphoinositide-3-kinase, regulatory subunit 1 (alpha)	Phosphatidylinositol 3-kinase 85 kDa regulatory subunit alpha
PMILG00000004074.1	PIK3R1	regulatory subunit	GO:0001678,GO:0001784,GO:0001953,GO:0005068,GO:0005158,GO:0005159,GO:0005168,GO:0005634,GO:0005737,GO:0005801,GO:0005829,GO:0005886,GO:0005911,GO:0005942,GO:0005943,GO:0006468,GO:0006606,GO:0006955,GO:0008286,GO:0008625,GO:0008630,GO:0010592,GO:0014065,GO:0016020,GO:0019903,GO:0030183,GO:0030217,GO:0030335,GO:0032760,GO:0032869,GO:0033120,GO:0034446,GO:0034644,GO:0034976,GO:0035014,GO:0036312,GO:0042307,GO:0043066,GO:0043125,GO:0043548,GO:0043551,GO:0043559,GO:0043560,GO:0045671,GO:0045944,GO:0046326,GO:0046626,GO:0046854,GO:0046935,GO:0046982,GO:0048009,GO:0048471,GO:0050821,GO:0051491,GO:0051497,GO:0060396,GO:0120183,GO:1900103,GO:1903078,GO:1990578	PI3K_P85_iSH2,RhoGAP,SH2	ko:K02649	phosphoinositide-3-kinase, regulatory subunit 1 (alpha)
PMILG00000004075.1	FO744833.2	Poly (ADP-ribose) polymerase		Macro,PARP	ko:K15261	poly polymerase 14	Poly [ADP-ribose] polymerase,Protein mono-ADP-ribosyltransferase PARP14-like
PMILG00000004076.1							SUEL-type lectin domain-containing protein,latrophilin Cirl-like,latrophilin-like protein 1
PMILG00000004077.1		GTPase IMAP family member 8-like		AIG1	-	si:ch211-229i14.2	GTPase IMAP family member 8,Centromere-associated protein E-like,golgin subfamily A member 4-like,AIG1-type G domain-containing protein
PMILG00000004078.1	ACTB1	Belongs to the actin family		Actin	ko:K05692	actin, beta 1	Actin, cytoplasmic,Beta-actin,Beta actin-1,Actin
PMILG00000004079.1
PMILG00000004080.1	MAST3B		GO:0000287,GO:0004674,GO:0004712,GO:0005524,GO:0018105,GO:0035556,GO:0106310			microtubule associated serine/threonine kinase 3b
PMILG00000004081.1	PXMP4	Peroxisomal membrane protein	GO:0005777,GO:0005778,GO:0005829,GO:0016021	Tim17	ko:K13350	wu:fe02h09	Peroxisomal membrane protein 4
PMILG00000004082.1	TGM5L	Transglutaminase 5, like	GO:0003810,GO:0018149	Transglut_C,Transglut_N,Transglut_core	ko:K05622	transglutaminase 5, like	Transglutaminase 5, like,Protein-glutamine gamma-glutamyltransferase 5,Protein-glutamine gamma-glutamyltransferase 5-like,protein-glutamine gamma-glutamyltransferase 5-like isoform X1,TGc domain-containing protein
PMILG00000004083.1	EYA2	Eyes absent homolog	GO:0000287,GO:0004725,GO:0005634,GO:0005654,GO:0005739,GO:0005829,GO:0006281,GO:0006325,GO:0007501,GO:0014706,GO:0016576,GO:0030154,GO:0045739,GO:0048856,GO:0097192,GO:0097345,GO:2001240	Hydrolase	ko:K17620	EYA transcriptional coactivator and phosphatase 2	EYA transcriptional coactivator and phosphatase 2,Eyes absent homolog
PMILG00000004084.1	EYA2	Eyes absent homolog	GO:0000287,GO:0004725,GO:0005634,GO:0005654,GO:0005739,GO:0005829,GO:0006281,GO:0006325,GO:0007501,GO:0014706,GO:0016576,GO:0030154,GO:0045739,GO:0048856,GO:0097192,GO:0097345,GO:2001240	Hydrolase	ko:K17620	EYA transcriptional coactivator and phosphatase 2	Eyes absent homolog,EYA transcriptional coactivator and phosphatase 2
PMILG00000004085.1	RTFDC1	Replication termination factor 2 domain containing 1	GO:0003677,GO:0005634,GO:0005657,GO:0072711,GO:0097752,GO:1902979	Rtf2	-	replication termination factor 2	Replication termination factor 2
PMILG00000004086.1	GCNT7	Glucosaminyl (N-acetyl) transferase family member 7	GO:0000139,GO:0006486,GO:0008375,GO:0016021	Branch	-	glucosaminyl (N-acetyl) transferase family member 7	Beta-1,3-galactosyl-O-glycosyl-glycoprotein beta-1,6-N-acetylglucosaminyltransferase 7-like,Glucosaminyl (N-acetyl) transferase family member 7,beta-1,3-galactosyl-O-glycosyl-glycoprotein beta-1,6-N-acetylglucosaminyltransferase 7-like isoform X1
PMILG00000004087.1	TFAP2C	Transcription factor AP-2 gamma (activating enhancer binding protein 2 gamma)	GO:0000785,GO:0000977,GO:0000978,GO:0000981,GO:0001227,GO:0001228,GO:0003677,GO:0003700,GO:0005634,GO:0005654,GO:0005739,GO:0005829,GO:0006357,GO:0007267,GO:0008584,GO:0040029,GO:0042127,GO:0045944,GO:0048856,GO:1990837	TF_AP-2	ko:K09177	transcription factor AP-2 gamma (activating enhancer binding protein 2 gamma)	Transcription factor AP-2 gamma
PMILG00000004088.1	CDH22	Cadherins are calcium-dependent cell adhesion proteins	GO:0000902,GO:0005509,GO:0005912,GO:0007043,GO:0007156,GO:0007420,GO:0016021,GO:0016339,GO:0016342,GO:0034332,GO:0045296,GO:0098742	Cadherin,Cadherin_C	ko:K06812	cadherin 22	Cadherin 22
PMILG00000004089.1	CDH22	Cadherins are calcium-dependent cell adhesion proteins	GO:0000902,GO:0005509,GO:0005912,GO:0007043,GO:0007156,GO:0007420,GO:0016021,GO:0016339,GO:0016342,GO:0034332,GO:0045296,GO:0098742	Cadherin,Cadherin_C	ko:K06812	cadherin 22
PMILG00000004090.1	ZNFX1	Zinc finger, NFX1-type containing 1	GO:0002218,GO:0003723,GO:0004386,GO:0005741,GO:0008270,GO:0010494,GO:0031048,GO:0031380,GO:0042742,GO:0045071,GO:0051607	AAA_11,AAA_12	-	zinc finger, NFX1-type containing 1	Zinc finger, NFX1-type containing 1
PMILG00000004091.1	TBC1D20	TBC1 domain family member	GO:0001675,GO:0005096,GO:0005783,GO:0005789,GO:0006888,GO:0007030,GO:0019068,GO:0030173,GO:0031267,GO:0031965,GO:0033116,GO:0034389,GO:0043547,GO:0044829,GO:0046726,GO:0070309,GO:0072520,GO:0090110,GO:1902953	RabGAP-TBC	ko:K20372	TBC1 domain family, member 20	TBC1 domain family member 20,Rab-GAP TBC domain-containing protein
PMILG00000004092.1	RBCK1	RanBP-type and C3HC4-type zinc	GO:0000151,GO:0000209,GO:0003713,GO:0004842,GO:0005829,GO:0032088,GO:0042742,GO:0042802,GO:0043123,GO:0043130,GO:0043161,GO:0046872,GO:0050852,GO:0051092,GO:0051220,GO:0060546,GO:0071797,GO:0097039,GO:0140311,GO:1901224,GO:2001238	IBR,zf-RING_UBOX,zf-RanBP	ko:K10630	RanBP-type and C3HC4-type zinc finger containing 1	RanBP-type and C3HC4-type zinc finger-containing protein 1
PMILG00000004092.2	RBCK1	RanBP-type and C3HC4-type zinc	GO:0000151,GO:0000209,GO:0003713,GO:0004842,GO:0005829,GO:0032088,GO:0042742,GO:0042802,GO:0043123,GO:0043130,GO:0043161,GO:0046872,GO:0050852,GO:0051092,GO:0051220,GO:0060546,GO:0071797,GO:0097039,GO:0140311,GO:1901224,GO:2001238	IBR,zf-RING_UBOX,zf-RanBP	ko:K10630	RanBP-type and C3HC4-type zinc finger containing 1	RanBP-type and C3HC4-type zinc finger-containing protein 1
PMILG00000004093.1	NECAB3	N-terminal EF-hand calcium binding protein 3	GO:0000137,GO:0005509,GO:0005634,GO:0005737,GO:0005783,GO:0005789,GO:0005794,GO:0009306,GO:0019538,GO:0042984	ABM,EF-hand_1,EF-hand_5	-	N-terminal EF-hand calcium binding protein 3
PMILG00000004094.1	SNTA1	Syntrophin alpha 1	GO:0002027,GO:0003117,GO:0003779,GO:0005198,GO:0005516,GO:0005737,GO:0005856,GO:0006936,GO:0007528,GO:0016010,GO:0016013,GO:0017080,GO:0030165,GO:0031594,GO:0032991,GO:0042383,GO:0044325,GO:0045202,GO:0045211,GO:0050998,GO:0051117,GO:0060307,GO:0086005,GO:1902083,GO:1902305	PDZ,PH	-	syntrophin, alpha 1	Syntrophin alpha 1,alpha-1-syntrophin,Alpha-1-syntrophin 59 kDa dystrophin-associated protein A1 acidic component 1 59-1 DAP,alpha-1-syntrophin-like isoform X2
PMILG00000004095.1	TOX2	TOX high mobility group box family member	GO:0003713,GO:0005634,GO:0005654,GO:0006357,GO:0031490,GO:0045944	HMG_box	-	TOX high mobility group box family member 2	TOX high mobility group box family member 2,HMG box domain-containing protein
PMILG00000004096.1	TOX2	TOX high mobility group box family member	GO:0003713,GO:0005634,GO:0005654,GO:0006357,GO:0031490,GO:0045944	HMG_box	-	TOX high mobility group box family member 2	TOX high mobility group box family member 2
PMILG00000004097.1
PMILG00000004098.1	ST7L	Suppression of tumorigenicity 7 like	GO:0016021,GO:0030308	ST7	-	suppression of tumorigenicity 7 like	Suppression of tumorigenicity 7 like
PMILG00000004099.1	WNT2B	Ligand for members of the frizzled family of seven transmembrane receptors	GO:0002062,GO:0002088,GO:0005109,GO:0005125,GO:0005576,GO:0005615,GO:0008584,GO:0009267,GO:0021871,GO:0030182,GO:0043231,GO:0045165,GO:0060070,GO:0060492,GO:0060638,GO:0061072,GO:0061303,GO:0062023,GO:0071425,GO:0090190	wnt	ko:K00182	wingless-type MMTV integration site family, member 2Ba	Wingless-type MMTV integration site family, member 2Ba
PMILG00000004100.1	CTTNBP2NL	CTTNBP2 N-terminal like	GO:0005737,GO:0006470,GO:0015629,GO:0030027,GO:0032410,GO:0034763,GO:0051721	CortBP2	-	CTTNBP2 N-terminal like b	CTTNBP2 N-terminal like a,CortBP2 domain-containing protein
PMILG00000004101.1	KCND3	Potassium voltage-gated channel, Shal-related subfamily, member 3	GO:0005249,GO:0005250,GO:0005886,GO:0006813,GO:0008076,GO:0014069,GO:0016021,GO:0034765,GO:0042383,GO:0043025,GO:0043197,GO:0044325,GO:0045211,GO:0046872,GO:0051260,GO:0071805,GO:0086009,GO:0086013,GO:0086091,GO:0097623,GO:0098915,GO:0098982,GO:0099060,GO:0099625	BTB_2,DUF3399,Ion_trans,Shal-type	ko:K04893	potassium voltage-gated channel, Shal-related subfamily, member 3	Potassium voltage-gated channel subfamily D member 3,BTB domain-containing protein
PMILG00000004102.1	KCND3	Potassium voltage-gated channel, Shal-related subfamily, member 3	GO:0005249,GO:0005250,GO:0005886,GO:0006813,GO:0008076,GO:0014069,GO:0016021,GO:0034765,GO:0042383,GO:0043025,GO:0043197,GO:0044325,GO:0045211,GO:0046872,GO:0051260,GO:0071805,GO:0086009,GO:0086013,GO:0086091,GO:0097623,GO:0098915,GO:0098982,GO:0099060,GO:0099625	BTB_2,DUF3399,Ion_trans,Shal-type	ko:K04893	potassium voltage-gated channel, Shal-related subfamily, member 3	Potassium voltage-gated channel subfamily D member 3
PMILG00000004103.1	FAM212B	Family with sequence similarity 212, member B	GO:0005634,GO:0005654,GO:0019901,GO:0030291	FAM212	-	inka box actin regulator 2	Inka box actin regulator 2,PAK4-inhibitor INKA2,(spotted green pufferfish) hypothetical protein (Fragment)
PMILG00000004104.1	RAP1A	RAP1A, member of RAS oncogene family	GO:0003924,GO:0003925,GO:0005085,GO:0005525,GO:0005737,GO:0005769,GO:0005770,GO:0005829,GO:0005886,GO:0007399,GO:0010008,GO:0010976,GO:0019003,GO:0030054,GO:0031267,GO:0032045,GO:0032486,GO:0035579,GO:0038180,GO:0043005,GO:0043547,GO:0044877,GO:0045860,GO:0048471,GO:0061028,GO:0070062,GO:0070374,GO:0071320,GO:0072659,GO:0097225,GO:0098696,GO:0098978,GO:1901888,GO:1990090,GO:2000301,GO:2001214	Ras	ko:K04353	RAP1A, member of RAS oncogene family b	Ras-related protein Rap-1A,RAP1A, member of RAS oncogene family b
PMILG00000004105.1	TIMM17A	Essential component of the TIM23 complex, a complex that mediates the translocation of transit peptide-containing proteins across the mitochondrial inner membrane	GO:0005654,GO:0005739,GO:0005743,GO:0005744,GO:0006626,GO:0006886,GO:0008320,GO:0030150,GO:0031305	Tim17	ko:K17795	translocase of inner mitochondrial membrane 17 homolog A (yeast)	Mitochondrial import inner membrane translocase subunit TIM17
PMILG00000004106.1	LMOD1	Leiomodin 1 (smooth muscle)	GO:0003779,GO:0005523,GO:0005829,GO:0005856,GO:0005865,GO:0005884,GO:0006936,GO:0007015,GO:0016020,GO:0030016,GO:0030017,GO:0030239,GO:0030838,GO:0045010,GO:0051694	WH2	ko:K22030	leiomodin 1b (smooth muscle)	Leiomodin 1b (smooth muscle),Leiomodin-1,WH2 domain-containing protein,(spotted green pufferfish) hypothetical protein (Fragment)
PMILG00000004107.1	SHISA4	Shisa homolog 4 (Xenopus laevis)	GO:0016021	Shisa	-	shisa family member 4	Shisa family member 4,Protein shisa-4 Transmembrane protein 58
PMILG00000004108.1	IPO9	Importin 9	GO:0005635,GO:0005737,GO:0005829,GO:0006606,GO:0016020,GO:0031267,GO:0042393,GO:0061608	IBN_N	ko:K20224	importin 9	Importin 9
PMILG00000004109.1	GNAS	Guanine nucleotide-binding protein G(s) subunit	GO:0005576,GO:0005634,GO:0005737,GO:0007565,GO:0009306,GO:0030133,GO:0040015,GO:0048471,GO:0071107,GO:0120162	G-alpha	ko:K04632	GNAS complex locus	Guanine nucleotide-binding protein G(s) subunit alpha-like
PMILG00000004110.1	TUBB1	Tubulin is the major constituent of microtubules. It binds two moles of GTP, one at an exchangeable site on the beta chain and one at a non-exchangeable site on the alpha chain	GO:0000226,GO:0000278,GO:0003924,GO:0005200,GO:0005525,GO:0005737,GO:0005874,GO:0015630,GO:0045171,GO:0051225,GO:0070062,GO:0072686	Tubulin,Tubulin_C	ko:K07375	tubulin, beta 1 class VI	Tubulin beta chain,Charged multivesicular body protein 4b
PMILG00000004111.1	SLMO2	Slowmo homolog	GO:0005758,GO:0015914,GO:1990050	PRELI	-	PRELI domain containing 3	PRELI domain containing 3,Slowmo homolog 2,PRELI/MSF1 domain-containing protein,(spotted green pufferfish) hypothetical protein (Fragment)
PMILG00000004112.1	AURKA	Aurora kinase A	GO:0000086,GO:0000278,GO:0004672,GO:0004674,GO:0004712,GO:0005524,GO:0005634,GO:0005654,GO:0005813,GO:0005814,GO:0005819,GO:0005829,GO:0005874,GO:0005929,GO:0006468,GO:0007051,GO:0007052,GO:0007057,GO:0007100,GO:0009611,GO:0009948,GO:0010389,GO:0010629,GO:0015630,GO:0018105,GO:0019901,GO:0030496,GO:0031616,GO:0031625,GO:0031647,GO:0032091,GO:0032133,GO:0032436,GO:0032465,GO:0035174,GO:0042585,GO:0043066,GO:0043203,GO:0045120,GO:0045840,GO:0046605,GO:0046777,GO:0046982,GO:0048471,GO:0051233,GO:0051301,GO:0051642,GO:0071539,GO:0072686,GO:0072687,GO:0090141,GO:0097421,GO:0097431,GO:0106310,GO:1900195,GO:1901796,GO:1990138	Pkinase	ko:K11481	aurora kinase A	Aurora kinase
PMILG00000004113.1	SLC32A1	Vesicular inhibitory amino acid	GO:0005886,GO:0006811,GO:0007269,GO:0007568,GO:0009986,GO:0015171,GO:0015187,GO:0015495,GO:0021766,GO:0030285,GO:0030425,GO:0030672,GO:0043005,GO:0044292,GO:0044306,GO:0044316,GO:0048786,GO:0051286,GO:0060077,GO:0061202,GO:0098700,GO:0098982	Aa_trans	ko:K15015	solute carrier family 32 member 1	Solute carrier family 32 member 1,Vesicular inhibitory amino acid transporter
PMILG00000004114.1	ARHGAP40	Rho GTPase activating protein 40	GO:0005096,GO:0005737,GO:0005829,GO:0007165,GO:0030833,GO:0051056	RhoGAP	ko:K20639	Rho GTPase activating protein 18	Rho GTPase activating protein 40,Rho-GAP domain-containing protein
PMILG00000004115.1	PPP1R16B	Protein phosphatase 1 regulatory	GO:0001938,GO:0005634,GO:0005886,GO:0008157,GO:0014066,GO:0016607,GO:0017020,GO:0019888,GO:0035304,GO:0035307,GO:0035308,GO:0042995,GO:0048471,GO:0051489,GO:0061028,GO:1902309,GO:1903589,GO:1903670	Ank_2,Ank_5	ko:K17459	protein phosphatase 1, regulatory subunit 16A	Protein phosphatase 1 regulatory inhibitor subunit 16B
PMILG00000004116.1	PPP1R16B	Protein phosphatase 1 regulatory	GO:0001938,GO:0005634,GO:0005886,GO:0008157,GO:0014066,GO:0016607,GO:0017020,GO:0019888,GO:0035304,GO:0035307,GO:0035308,GO:0042995,GO:0048471,GO:0051489,GO:0061028,GO:1902309,GO:1903589,GO:1903670	Ank_2,Ank_5	ko:K17459	protein phosphatase 1, regulatory subunit 16B	Protein phosphatase 1 regulatory subunit 16B,LisH domain-containing protein
PMILG00000004117.1	FAM210B	Family with sequence similarity 210 member B	GO:0005739,GO:0005741,GO:0016021,GO:0031224,GO:0043249,GO:0045648,GO:0071392	DUF1279	-	family with sequence similarity 210 member B
PMILG00000004117.2	FAM210B	Family with sequence similarity 210 member B	GO:0005739,GO:0005741,GO:0016021,GO:0031224,GO:0043249,GO:0045648,GO:0071392	DUF1279	-	family with sequence similarity 210 member B
PMILG00000004118.1	NDUFA4L2	NADH dehydrogenase ubiquinone 1 alpha subcomplex	GO:0005751	B12D	ko:K03948	NDUFA4 mitochondrial complex associated like 2b	NADH dehydrogenase [ubiquinone] 1 alpha subcomplex subunit 4-like 2,NDUFA4 mitochondrial complex associated like 2a,Cytochrome c oxidase subunit NDUFA4-like
PMILG00000004119.1	SHMT2	Serine hydroxymethyltransferase	GO:0000900,GO:0002082,GO:0003682,GO:0004372,GO:0005634,GO:0005737,GO:0005739,GO:0005743,GO:0005759,GO:0005829,GO:0006544,GO:0006563,GO:0006565,GO:0006730,GO:0008270,GO:0009113,GO:0015630,GO:0019264,GO:0030170,GO:0034340,GO:0035999,GO:0042645,GO:0042803,GO:0046653,GO:0046655,GO:0048027,GO:0051262,GO:0051289,GO:0070062,GO:0070129,GO:0070536,GO:0070552,GO:0070905,GO:1903715	SHMT	ko:K00600	serine hydroxymethyltransferase 2 (mitochondrial)	Serine hydroxymethyltransferase
PMILG00000004120.1	NXPH4	Neurexophilin 4	GO:0005102,GO:0005576,GO:0007218	Neurexophilin	-	neurexophilin 1	Neurexophilin
PMILG00000004121.1	STAC3	SH3 and cysteine rich domain 3	GO:0034704,GO:0010880,GO:0007519,GO:0010959,GO:0014706,GO:0005623,GO:0006936,GO:0031224,GO:0005891,GO:0008150,GO:0051050,GO:0005886,GO:0034762,GO:0043270,GO:0098797,GO:0006941,GO:1903827,GO:0030154,GO:0051282,GO:0050879,GO:1904377,GO:0016020,GO:0044459,GO:0044093,GO:0044424,GO:0098562,GO:0003012,GO:0050794,GO:0009987,GO:0048513,GO:1903169,GO:0019897,GO:1990351,GO:1901385,GO:0042692,GO:0065009,GO:0051049,GO:0048731,GO:0032412,GO:0055001,GO:0030315,GO:0032409,GO:1904064,GO:0044444,GO:0043269,GO:0032411,GO:0051924,GO:1905475,GO:0044425,GO:0050881,GO:0010256,GO:1903076,GO:0065008,GO:1901019,GO:0048869,GO:0044464,GO:0050789,GO:1904427,GO:1904375,GO:0005575,GO:0034702,GO:0005622,GO:0016021,GO:0019898,GO:0048518,GO:1903829,GO:0046872,GO:0009898,GO:0060537,GO:0048468,GO:0048856,GO:0007009,GO:0005737,GO:0007517,GO:1904062,GO:0051928,GO:0003008,GO:0016043,GO:2001259,GO:0061024,GO:1905477,GO:0034765,GO:0003009,GO:0022898,GO:1901387,GO:0034703,GO:0032502,GO:1902495,GO:0098796,GO:0031234,GO:1903078,GO:0098552,GO:0007275,GO:0034767,GO:0033292,GO:0010522,GO:0032879,GO:0051279,GO:0060538,GO:0005829,GO:0065007,GO:0060341,GO:0009888,GO:0071944,GO:0032991,GO:0034764,GO:1901021,GO:0032414,GO:0032501,GO:0071840,GO:0032880,GO:2001257,GO:0061061	C1_1,SH3_2,SH3_9,STAC2_u1	-	SH3 and cysteine rich domain 3	SH3 and cysteine rich domain 3,(spotted green pufferfish) hypothetical protein (Fragment)
PMILG00000004122.1	R3HDM2	R3H domain containing 2	GO:0003723,GO:0005634	R3H,SUZ	-	R3H domain containing 2	R3H domain containing 2,SUZ domain-containing protein,(spotted green pufferfish) hypothetical protein (Fragment)
PMILG00000004123.1	R3HDM2	R3H domain containing 2	GO:0003723,GO:0005634	R3H,SUZ	-	R3H domain containing 2
PMILG00000004124.1	INHBE	Inhibin, beta	GO:0005125,GO:0005179,GO:0005615,GO:0008083,GO:0010862,GO:0060395,GO:0062023	TGF_beta,TGFb_propeptide	ko:K04667	inhibin beta B chain-like	Inhibin subunit beta C
PMILG00000004125.1	GLI1	GLI-Kruppel family member 1	GO:0000976,GO:0000977,GO:0000978,GO:0000981,GO:0001228,GO:0001649,GO:0003677,GO:0003682,GO:0005634,GO:0005654,GO:0005737,GO:0005829,GO:0005930,GO:0006357,GO:0007224,GO:0007283,GO:0007418,GO:0008017,GO:0008284,GO:0008589,GO:0009611,GO:0009913,GO:0009953,GO:0009954,GO:0021696,GO:0021938,GO:0021983,GO:0030324,GO:0030335,GO:0030850,GO:0043565,GO:0045667,GO:0045740,GO:0045880,GO:0045893,GO:0045944,GO:0046872,GO:0048546,GO:0060032,GO:0060045,GO:0060070,GO:0090090,GO:0097421,GO:0097542,GO:0097546,GO:1902808,GO:1990787,GO:1990788,GO:2000345	zf-C2H2	ko:K16797	GLI family zinc finger 1	GLI family zinc finger 1
PMILG00000004126.1	ZEB2B	Zinc finger E-box-binding homeobox	GO:0000122,GO:0000978,GO:0000981,GO:0001755,GO:0001756,GO:0005634,GO:0006357,GO:0009953,GO:0014029,GO:0035622,GO:0048856,GO:0060028,GO:0060030	zf-C2H2,zf-met	ko:K09299	zinc finger E-box binding homeobox 2b
PMILG00000004127.1	ARHGAP9	Rho GTPase activating protein 9	GO:0005096,GO:0005547,GO:0005576,GO:0005737,GO:0005829,GO:0007165,GO:0034774,GO:0043087,GO:0051056	PH,RhoGAP,SH3_1,SH3_9,WW	ko:K20634,ko:K20637	Rho GTPase activating protein 12b	Rho GTPase activating protein 9
PMILG00000004128.1	MARS	Belongs to the class-I aminoacyl-tRNA synthetase family	GO:0000049,GO:0004825,GO:0005524,GO:0005730,GO:0005737,GO:0005829,GO:0006418,GO:0006431,GO:0009267,GO:0009303,GO:0016020,GO:0017101,GO:0032869,GO:0036120,GO:0070062,GO:0071364,GO:1901838	Anticodon_1,WHEP-TRS,tRNA-synt_1g	ko:K01874	methionyl-tRNA synthetase 1	Methionine--tRNA ligase, cytoplasmic,Methionyl-tRNA synthetase 1
PMILG00000004129.1	DDIT3	transcript 3	GO:0003677,GO:0003700,GO:0005634,GO:0005770,GO:0006983,GO:0007605,GO:0009611,GO:0010467,GO:0030968,GO:0036119,GO:0045599,GO:0060840,GO:0070059,GO:1904738,GO:1990874	-	ko:K04452	DNA-damage-inducible transcript 3	DNA damage inducible transcript 3,C/EBP zeta,SKI family transcriptional corepressor 2-like
PMILG00000004130.1	DCTN2	Dynactin 2 (p50)	GO:0022412,GO:0060563,GO:0048839,GO:0031982,GO:0030286,GO:0007309,GO:0060117,GO:0005856,GO:0007051,GO:0005623,GO:0008150,GO:0000278,GO:0060119,GO:0007315,GO:0043227,GO:0008595,GO:0009653,GO:0021700,GO:0005874,GO:0032504,GO:0007389,GO:0030154,GO:0007276,GO:0016020,GO:0015630,GO:0007399,GO:0048871,GO:0044424,GO:0007292,GO:0048469,GO:0048599,GO:0043226,GO:0046907,GO:0044430,GO:0009880,GO:0006810,GO:0009987,GO:0044703,GO:0048609,GO:0002065,GO:0048513,GO:0044085,GO:0030182,GO:0009887,GO:0001895,GO:0048592,GO:0009948,GO:0007351,GO:0009994,GO:0048666,GO:0090596,GO:0007163,GO:0048731,GO:0035088,GO:0000578,GO:0022402,GO:0042490,GO:0051179,GO:0051641,GO:0005869,GO:0043229,GO:0071826,GO:0045494,GO:0003006,GO:0005875,GO:0043583,GO:0065008,GO:0048869,GO:0051640,GO:0044464,GO:0007049,GO:0042491,GO:0005575,GO:0035282,GO:0002066,GO:0005622,GO:0061245,GO:0051234,GO:0015629,GO:0060249,GO:0042592,GO:0000226,GO:0051704,GO:0048468,GO:0030719,GO:1903047,GO:0008544,GO:0046530,GO:0005815,GO:0007010,GO:0048856,GO:0005737,GO:0044446,GO:0022414,GO:0008358,GO:0044422,GO:0000003,GO:0051649,GO:0009913,GO:0016043,GO:1902850,GO:0009798,GO:0051656,GO:0060113,GO:0019953,GO:0007052,GO:0002064,GO:0032502,GO:0001754,GO:0007350,GO:0060429,GO:0007275,GO:0006996,GO:0007308,GO:0042063,GO:0043232,GO:0007097,GO:0001894,GO:0030855,GO:0065007,GO:0007423,GO:0007281,GO:0003002,GO:0043933,GO:0048699,GO:0051647,GO:0009888,GO:0035315,GO:0022008,GO:0032991,GO:0043228,GO:0001654,GO:0007017,GO:0010001,GO:0048477,GO:0032501,GO:0071840,GO:0022607,GO:0005813,GO:0007314,GO:0009790,GO:0007028,GO:0009952	Dynamitin	ko:K10424	dynactin 2 (p50)	Dynactin subunit 2
PMILG00000004131.1	KIF5A		GO:0003774,GO:0003777,GO:0005524,GO:0005829,GO:0005871,GO:0005874,GO:0007018,GO:0007268,GO:0007411,GO:0008017,GO:0008574,GO:0016020,GO:0016192,GO:0016887,GO:0019894,GO:0030705,GO:0032839,GO:0035253,GO:0043204,GO:0045202,GO:0048471,GO:0048489,GO:0098971,GO:0099641,GO:1904115,GO:1990049			kinesin family member 5A, a	Kinesin family member 5A
PMILG00000004132.1	KIF5AB		GO:0003777,GO:0005524,GO:0005871,GO:0005874,GO:0007018,GO:0007411,GO:0008017,GO:0008574,GO:0016887,GO:0030705,GO:0032839,GO:0048489,GO:0098971			kinesin family member 5A, b	Kinesin family member 5A (Fragment)
PMILG00000004133.1	SOAT2	Sterol O-acyltransferase	GO:0000062,GO:0004772,GO:0005783,GO:0005789,GO:0005903,GO:0008203,GO:0008374,GO:0010742,GO:0015485,GO:0016021,GO:0016746,GO:0030299,GO:0033344,GO:0034379,GO:0034383,GO:0034435,GO:0034736,GO:0042632	MBOAT	ko:K00637	sterol O-acyltransferase 2	Sterol O-acyltransferase 2,O-acyltransferase
PMILG00000004134.1	IGSF8	Immunoglobulin superfamily member	GO:0005886,GO:0007338,GO:0007399,GO:0007519,GO:0016020,GO:0016021,GO:0043231,GO:0048870,GO:0070062	Ig_3,V-set	ko:K06730	immunoglobulin superfamily, member 8	Immunoglobulin superfamily member 8
PMILG00000004135.1	SP7	Transcription factor	GO:0000785,GO:0000978,GO:0000981,GO:0001228,GO:0001649,GO:0003677,GO:0005634,GO:0005737,GO:0006357,GO:0010467,GO:0017151,GO:0045944,GO:0046872,GO:0051336,GO:0060218,GO:0071344,GO:0071529,GO:2000738	zf-C2H2	ko:K09197	Sp7 transcription factor	Transcription factor Sp7 Zinc finger protein osterix,Sp7 transcription factor,(spotted green pufferfish) hypothetical protein (Fragment)
PMILG00000004136.1	TARBP2	Required for formation of the RNA induced silencing complex (RISC). Component of the RISC loading complex (RLC), also known as the micro-RNA (miRNA) loading complex (miRLC), which is composed of dicer1, ago2 and tarbp2. Within the RLC miRLC, dicer1 and tarbp2 are required to process precursor miRNAs (pre-miRNAs) to mature miRNAs and then load them onto ago2. ago2 bound to the mature miRNA constitutes the minimal RISC and may subsequently dissociate from dicer1 and tarbp2. May also play a role in the production of short interfering RNAs (siRNAs) from double-stranded RNA (dsRNA) by dicer1	GO:0030423,GO:0031054,GO:0070578,GO:0005575,GO:0035197,GO:1902494,GO:0042803,GO:0070883,GO:1905348,GO:1903798,GO:1902555,GO:0006417,GO:0035198,GO:0090065,GO:0016442,GO:0005737,GO:0003725,GO:0032991,GO:0035280,GO:0046782,GO:1990904,GO:0035068,GO:0030422	Staufen_C,dsrm	ko:K18420	TAR (HIV) RNA binding protein 2	RISC-loading complex subunit TARBP2,TAR (HIV) RNA binding protein 2
PMILG00000004137.1	TESPA1	Thymocyte expressed, positive selection associated 1	GO:0005102,GO:0005737,GO:0005789,GO:0005829,GO:0008104,GO:0008180,GO:0010387,GO:0033077,GO:0033089,GO:0036398,GO:0036399,GO:0043274,GO:0050862	KRAP_IP3R_bind	-	thymocyte expressed, positive selection associated 1	Thymocyte expressed, positive selection associated 1,Sperm-specific antigen 2,KRAP IP3R bind domain containing protein
PMILG00000004138.1	SP1	Transcription factor	GO:0000785,GO:0000791,GO:0000976,GO:0000977,GO:0000978,GO:0000981,GO:0001221,GO:0001228,GO:0003677,GO:0003690,GO:0003700,GO:0005634,GO:0005654,GO:0005737,GO:0006355,GO:0006357,GO:0008022,GO:0010628,GO:0017053,GO:0032869,GO:0032993,GO:0033194,GO:0035035,GO:0042802,GO:0042803,GO:0042826,GO:0043425,GO:0043536,GO:0043565,GO:0043923,GO:0045766,GO:0045893,GO:0045944,GO:0046872,GO:0048511,GO:0061629,GO:0071837,GO:0140297,GO:1902004,GO:1904828,GO:1905564,GO:1990837	zf-C2H2	ko:K04684	sp1 transcription factor	Sp1 transcription factor
PMILG00000004139.1	CDCA7A	Cell division cycle-associated protein 7-like	GO:0005634,GO:0006355,GO:0042127,GO:0048538,GO:1902036	zf-4CXXC_R1	-	cell division cycle associated 7a	Cell division cycle-associated protein 7-like
PMILG00000004140.1	AMHR2	anti-Mullerian hormone receptor, type II	GO:0001880,GO:0004674,GO:0005026,GO:0005524,GO:0005886,GO:0006468,GO:0007179,GO:0007548,GO:0008584,GO:0008585,GO:0017002,GO:0032924,GO:0042562,GO:0042803,GO:0043235,GO:0046872,GO:0048179,GO:0048185,GO:0060389,GO:0071363,GO:1990262,GO:1990272	Pkinase,Pkinase_Tyr	ko:K04671	bone morphogenetic protein receptor, type II a (serine/threonine kinase)	Anti-Mullerian hormone receptor type 2,Receptor protein serine/threonine kinase,Bone morphogenetic protein receptor type-2-like
PMILG00000004141.1	PCBP2	KH domain	GO:0003697,GO:0003723,GO:0003729,GO:0005634,GO:0005654,GO:0005737,GO:0005829,GO:0005925,GO:0010468,GO:0014069,GO:0016020,GO:0016071,GO:0019899,GO:0031625,GO:0039694,GO:0043161,GO:0045087,GO:0045944,GO:0050687,GO:0051252,GO:0051607,GO:0070062,GO:0075522,GO:1990829	KH_1	-	poly(rC) binding protein 2	Poly(rC) binding protein 2,poly(RC)-binding protein 2 isoform X1,Poly(rC)-binding protein 2-like,Poly(RC)-binding protein 2 Alpha-CP2 CTBP,Far upstream element-binding protein 3
PMILG00000004142.1	MAP3K12		GO:0004672,GO:0004674,GO:0004706,GO:0004712,GO:0005524,GO:0005737,GO:0005829,GO:0005886,GO:0006468,GO:0007254,GO:0016020,GO:0016572,GO:0018105,GO:0018107,GO:0019901,GO:0030426,GO:0035556,GO:0042803,GO:0043507,GO:0043539,GO:0045860,GO:0045893,GO:0046777,GO:0070374,GO:0106310,GO:2000672			mitogen-activated protein kinase kinase kinase 12	Mitogen-activated protein kinase kinase kinase 12
PMILG00000004143.1	C12ORF10	Chromosome 12 open reading frame 10	GO:0004518,GO:0005634,GO:0005654,GO:0005730,GO:0005737,GO:0005739,GO:0005759,GO:0035641	UPF0160	-	melanocyte proliferating gene 1	MYG1 exonuclease,UPF0160 protein MYG1, mitochondrial,Melanocyte proliferating gene 1
PMILG00000004144.1	LRRC3	Leucine-rich repeat-containing protein 3-like	GO:0005886,GO:0016021	LRRNT,LRR_8	-	leucine rich repeat containing 3	LRRNT domain-containing protein,leucine-rich repeat-containing protein 3-like,Leucine-rich repeat-containing protein 3,Putative leucine-rich repeat-containing protein 3-like,Leucine rich repeat containing 3 (Fragment),(spotted green pufferfish) hypothetical protein (Fragment)
PMILG00000004145.1	COL2A1A		GO:0001501,GO:0005201,GO:0005581,GO:0005615,GO:0007411,GO:0030198,GO:0030199,GO:0030903,GO:0031012,GO:0048706			collagen, type II, alpha 1a
PMILG00000004146.1
PMILG00000004147.1	COL2A1A		GO:0001501,GO:0005201,GO:0005581,GO:0005615,GO:0007411,GO:0030198,GO:0030199,GO:0030903,GO:0031012,GO:0048706			collagen, type II, alpha 1a
PMILG00000004148.1	NCKAP1L	NCK-associated protein 1-like	GO:0000902,GO:0001782,GO:0002262,GO:0002687,GO:0005096,GO:0005829,GO:0005886,GO:0005887,GO:0006935,GO:0009410,GO:0016020,GO:0016477,GO:0030011,GO:0030031,GO:0030295,GO:0030593,GO:0030667,GO:0030838,GO:0030866,GO:0030890,GO:0031209,GO:0032700,GO:0032715,GO:0033630,GO:0034101,GO:0035509,GO:0042102,GO:0042327,GO:0043029,GO:0043066,GO:0043318,GO:0043372,GO:0043378,GO:0044877,GO:0045579,GO:0045588,GO:0045621,GO:0045648,GO:0048812,GO:0048821,GO:0050853,GO:0060100,GO:0065003,GO:0070062,GO:0070358,GO:0090023,GO:0101003,GO:1902624,GO:1904515,GO:1904841	Nckap1	ko:K05750	zgc:172352	NCK associated protein 1 like,Nck-associated protein 1-like,Nck-associated protein 1
PMILG00000004149.1	PDE1B	Calcium calmodulin-dependent 3',5'-cyclic nucleotide phosphodiesterase	GO:0001505,GO:0001975,GO:0004114,GO:0004115,GO:0004117,GO:0005516,GO:0005829,GO:0006915,GO:0007165,GO:0007626,GO:0008542,GO:0030224,GO:0036006,GO:0042053,GO:0042428,GO:0043025,GO:0046872,GO:0047555,GO:0048101,GO:0097011	PDEase_I,PDEase_I_N	ko:K13755	phosphodiesterase 1A, calmodulin-dependent	Phosphodiesterase
PMILG00000004150.1	PPP1R1A	Protein phosphatase 1 regulatory	GO:0004865,GO:0005737,GO:0005977,GO:0035556	DARPP-32	ko:K08050	protein phosphatase 1, regulatory (inhibitor) subunit 1C	Protein phosphatase 1 regulatory inhibitor subunit 1A
PMILG00000004151.1	NPFF	Neuropeptide FF-amide peptide precursor	GO:0001664,GO:0005102,GO:0005184,GO:0005576,GO:0005615,GO:0007218,GO:0007268,GO:0030425,GO:0043204,GO:0043679,GO:0060079,GO:0098794	NPFF	ko:K05247	neuropeptide FF-amide peptide precursor like	Neuropeptide FF-amide peptide precursor,PQRFamide peptide
PMILG00000004152.1	ITGA7	integrin	GO:0005178,GO:0005886,GO:0007160,GO:0007229,GO:0007517,GO:0007519,GO:0008305,GO:0008360,GO:0009897,GO:0009986,GO:0033627,GO:0034113,GO:0035987,GO:0043236,GO:0046872,GO:0050900,GO:0098609	FG-GAP,Integrin_alpha2	ko:K06583	integrin, alpha 6a	Integrin subunit alpha 7
PMILG00000004153.1	SHISA4		GO:0016021			shisa family member 4	Protein shisa-4 Transmembrane protein 58
PMILG00000004154.1	SHISA5	Shisa family member 4	GO:0005783,GO:0005788,GO:0005789,GO:0016021,GO:0031965,GO:0042771,GO:0043123,GO:0050699	Shisa	ko:K10135	si:dkey-42i9.6	Shisa family member 5,Protein shisa-4 Transmembrane protein 58
PMILG00000004155.1	ALAS1	Aminolevulinate, delta-, synthetase 1	GO:0003870,GO:0005654,GO:0005739,GO:0005759,GO:0005829,GO:0006782,GO:0006783,GO:0030170,GO:0042541,GO:0042802,GO:0048821	Aminotran_1_2,Preseq_ALAS	ko:K00643	aminolevulinate, delta-, synthase 1	5-aminolevulinate synthase,5-aminolevulinate synthase, nonspecific, mitochondrial
PMILG00000004156.1	POC1A	POC1 centriolar protein homolog	GO:0000922,GO:0005737,GO:0005813,GO:0005814,GO:0036064,GO:0060271	WD40	ko:K16482	POC1 centriolar protein B	POC1 centriolar protein A,(spotted green pufferfish) hypothetical protein (Fragment)
PMILG00000004157.1	DUSP7	Belongs to the protein-tyrosine phosphatase family. Non-receptor class dual specificity subfamily	GO:0000165,GO:0004721,GO:0004722,GO:0004725,GO:0005654,GO:0005737,GO:0005829,GO:0008138,GO:0008330,GO:0017017,GO:0035335,GO:0043407,GO:0043409,GO:0070371	DSPc,Rhodanese	ko:K04459	dual specificity phosphatase 7	Dual specificity protein phosphatase
PMILG00000004158.1	IARS	Belongs to the class-I aminoacyl-tRNA synthetase family	GO:0000049,GO:0001649,GO:0002161,GO:0004822,GO:0005524,GO:0005654,GO:0005737,GO:0005829,GO:0006418,GO:0006428,GO:0016020,GO:0017101,GO:0051020,GO:0070062	Anticodon_1,tRNA-synt_1	ko:K01870	isoleucyl-tRNA synthetase 1	Isoleucyl-tRNA synthetase
PMILG00000004159.1	VIMR1	Intermediate filament protein	GO:0005882	Filament	ko:K07606,ko:K07610	vimentin-related 1	Peripherin,Vimentin,IF rod domain-containing protein,glial fibrillary acidic protein-like,Desmin
PMILG00000004160.1	ATP2B2	This magnesium-dependent enzyme catalyzes the hydrolysis of ATP coupled with the transport of calcium	GO:0003407,GO:0005388,GO:0005516,GO:0005524,GO:0005886,GO:0005887,GO:0005901,GO:0006357,GO:0006874,GO:0007283,GO:0010629,GO:0010751,GO:0014832,GO:0015085,GO:0016020,GO:0016323,GO:0016525,GO:0016887,GO:0017080,GO:0019829,GO:0019901,GO:0021766,GO:0030018,GO:0030165,GO:0030315,GO:0030317,GO:0030346,GO:0032991,GO:0033138,GO:0034220,GO:0036126,GO:0036487,GO:0043005,GO:0043231,GO:0043537,GO:0045019,GO:0045121,GO:0046872,GO:0050998,GO:0051001,GO:0051480,GO:0051599,GO:0070588,GO:0070885,GO:0071872,GO:0097110,GO:0097228,GO:0097553,GO:0098703,GO:0098736,GO:0098978,GO:0099059,GO:0140199,GO:0150104,GO:1900082,GO:1901660,GO:1902083,GO:1902305,GO:1902548,GO:1902806,GO:1903078,GO:1903243,GO:1903249,GO:1903779,GO:1905145,GO:2000481	ATP_Ca_trans_C,Cation_ATPase,Cation_ATPase_C,Cation_ATPase_N,E1-E2_ATPase,Hydrolase,Hydrolase_3	ko:K05850	ATPase plasma membrane Ca2+ transporting 2
PMILG00000004161.1	ATP2B2	This magnesium-dependent enzyme catalyzes the hydrolysis of ATP coupled with the transport of calcium	GO:0003407,GO:0005388,GO:0005516,GO:0005524,GO:0005886,GO:0005887,GO:0005901,GO:0006357,GO:0006874,GO:0007283,GO:0010629,GO:0010751,GO:0014832,GO:0015085,GO:0016020,GO:0016323,GO:0016525,GO:0016887,GO:0017080,GO:0019829,GO:0019901,GO:0021766,GO:0030018,GO:0030165,GO:0030315,GO:0030317,GO:0030346,GO:0032991,GO:0033138,GO:0034220,GO:0036126,GO:0036487,GO:0043005,GO:0043231,GO:0043537,GO:0045019,GO:0045121,GO:0046872,GO:0050998,GO:0051001,GO:0051480,GO:0051599,GO:0070588,GO:0070885,GO:0071872,GO:0097110,GO:0097228,GO:0097553,GO:0098703,GO:0098736,GO:0098978,GO:0099059,GO:0140199,GO:0150104,GO:1900082,GO:1901660,GO:1902083,GO:1902305,GO:1902548,GO:1902806,GO:1903078,GO:1903243,GO:1903249,GO:1903779,GO:1905145,GO:2000481	ATP_Ca_trans_C,Cation_ATPase,Cation_ATPase_C,Cation_ATPase_N,E1-E2_ATPase,Hydrolase,Hydrolase_3	ko:K05850	ATPase plasma membrane Ca2+ transporting 2	Calcium-transporting ATPase
PMILG00000004162.1	SLC6A11	Solute carrier family 6 (neurotransmitter transporter), member 11	GO:0005332,GO:0005737,GO:0005886,GO:0005887,GO:0007420,GO:0008028,GO:0009410,GO:0015718,GO:0016021,GO:0035725,GO:0042165,GO:0043005,GO:0051936,GO:0098982,GO:0099055,GO:0099056	SNF	ko:K05039	solute carrier family 6 member 11b
PMILG00000004163.1	SLC6A1	Solute carrier family 6 (neurotransmitter transporter, GABA), member 1b	GO:0005332,GO:0005886,GO:0005887,GO:0007268,GO:0007613,GO:0008306,GO:0009636,GO:0009744,GO:0009986,GO:0010035,GO:0010288,GO:0014054,GO:0014074,GO:0015185,GO:0015378,GO:0016020,GO:0016021,GO:0030424,GO:0032229,GO:0032355,GO:0035725,GO:0042220,GO:0042802,GO:0043005,GO:0043025,GO:0046872,GO:0050808,GO:0051592,GO:0051936,GO:0051939,GO:0098658,GO:0098719,GO:0098982,GO:0099055,GO:0099056,GO:0150104,GO:1902476	SNF	ko:K05034	solute carrier family 6 member 1b	Solute carrier family 6 member 1b,Transporter
PMILG00000004164.1	SLC6A1	Solute carrier family 6 (neurotransmitter transporter, GABA), member 1b	GO:0005332,GO:0005886,GO:0005887,GO:0007268,GO:0007613,GO:0008306,GO:0009636,GO:0009744,GO:0009986,GO:0010035,GO:0010288,GO:0014054,GO:0014074,GO:0015185,GO:0015378,GO:0016020,GO:0016021,GO:0030424,GO:0032229,GO:0032355,GO:0035725,GO:0042220,GO:0042802,GO:0043005,GO:0043025,GO:0046872,GO:0050808,GO:0051592,GO:0051936,GO:0051939,GO:0098658,GO:0098719,GO:0098982,GO:0099055,GO:0099056,GO:0150104,GO:1902476	SNF	ko:K05034	solute carrier family 6 member 1b	Solute carrier family 6 member 1b,Sodium- and chloride-dependent GABA transporter 1-like
PMILG00000004165.1	ATG7	ATG7 autophagy related 7 homolog (S. cerevisiae)	GO:0000045,GO:0000407,GO:0000422,GO:0005576,GO:0005737,GO:0005829,GO:0005930,GO:0006497,GO:0006501,GO:0006914,GO:0006995,GO:0009267,GO:0015031,GO:0016236,GO:0019778,GO:0019779,GO:0031401,GO:0032446,GO:0034727,GO:0034774,GO:0039521,GO:0042752,GO:0042803,GO:0043065,GO:0044805,GO:0045732,GO:0048511,GO:0051607,GO:0071455,GO:1904813	ATG7_N,ThiF	ko:K08337	ATG7 autophagy related 7 homolog (S. cerevisiae)	Ubiquitin-like modifier-activating enzyme ATG7
PMILG00000004165.2	ATG7	ATG7 autophagy related 7 homolog (S. cerevisiae)	GO:0000045,GO:0000407,GO:0000422,GO:0005576,GO:0005737,GO:0005829,GO:0005930,GO:0006497,GO:0006501,GO:0006914,GO:0006995,GO:0009267,GO:0015031,GO:0016236,GO:0019778,GO:0019779,GO:0031401,GO:0032446,GO:0034727,GO:0034774,GO:0039521,GO:0042752,GO:0042803,GO:0043065,GO:0044805,GO:0045732,GO:0048511,GO:0051607,GO:0071455,GO:1904813	ATG7_N,ThiF	ko:K08337	ATG7 autophagy related 7 homolog (S. cerevisiae)	Ubiquitin-like modifier-activating enzyme ATG7
PMILG00000004166.1	VGLL4	Vestigial like 4b (Drosophila)	GO:0001223,GO:0005634,GO:0030178,GO:0030308,GO:0035331,GO:0045892,GO:0060044,GO:1903364	VGLL4	-	vestigial-like family member 4b	Vestigial like family member 4,Transcription cofactor vestigial-like protein 4
PMILG00000004167.1	TAMM41	Catalyzes the formation of CDP-diacylglycerol (CDP-DAG) from phosphatidic acid (PA) in the mitochondrial inner membrane. Required for the biosynthesis of the dimeric phospholipid cardiolipin, which stabilizes supercomplexes of the mitochondrial respiratory chain in the mitochondrial inner membrane	GO:0005740,GO:0006655,GO:0009987,GO:0003824,GO:0044455,GO:0009058,GO:0019637,GO:0045017,GO:0005575,GO:0006793,GO:0008654,GO:0005622,GO:0019898,GO:0008152,GO:0006629,GO:0006650,GO:0005739,GO:0016740,GO:0031090,GO:0005623,GO:0006796,GO:0044429,GO:1901576,GO:0008150,GO:0005743,GO:0046471,GO:0016024,GO:0032049,GO:0031966,GO:0006644,GO:0005737,GO:0044237,GO:0031314,GO:0019866,GO:0044446,GO:0016772,GO:0043227,GO:0071704,GO:0008610,GO:0044238,GO:0044422,GO:0043231,GO:0046474,GO:0016779,GO:0043229,GO:0044444,GO:0070567,GO:0090407,GO:0016020,GO:0043226,GO:0044255,GO:0044425,GO:0004605,GO:0031312,GO:0044424,GO:0046486,GO:0032048,GO:0031975,GO:0044464,GO:0044249,GO:0003674,GO:0031967	Mmp37	ko:K17807	TAM41 mitochondrial translocator assembly and maintenance homolog	Phosphatidate cytidylyltransferase, mitochondrial,TAM41 mitochondrial translocator assembly and maintenance homolog,CDP-diacylglycerol synthase
PMILG00000004168.1	SYN2A		GO:0007269,GO:0030672			synapsin IIa	Synapsin-3 Synapsin III,Synapsin-2
PMILG00000004169.1	SYN2B	Synapsin IIa	GO:0005524,GO:0007269,GO:0030672	Synapsin,Synapsin_C,Synapsin_N	ko:K19941	synapsin IIb	Synapsin-2 Synapsin II
PMILG00000004170.1	TIMP4	TIMP metallopeptidase inhibitor 4, tandem duplicate	GO:0002020,GO:0005615,GO:0007219,GO:0007417,GO:0008191,GO:0009410,GO:0009725,GO:0010033,GO:0010951,GO:0030017,GO:0031012,GO:0032496,GO:0034097,GO:0042698,GO:0043434,GO:0046872,GO:0051045	TIMP	-	TIMP metallopeptidase inhibitor 2a	Metalloproteinase inhibitor 4
PMILG00000004171.1	SYN2	Synapsin II	GO:0005524,GO:0005886,GO:0007268,GO:0007269,GO:0014069,GO:0017156,GO:0030672,GO:0031201,GO:0042802,GO:0045202,GO:0097091,GO:0098685,GO:0098978	Synapsin,Synapsin_C,Synapsin_N	ko:K19941	synapsin IIb	Synapsin IIb
PMILG00000004172.1	SYN2B		GO:0005524,GO:0007269,GO:0030672			synapsin IIb
PMILG00000004173.1	PPARG	Nuclear receptor that binds peroxisome proliferators such as hypolipidemic drugs and fatty acids. Once activated by a ligand, the nuclear receptor binds to DNA specific PPAR response elements (PPRE) and modulates the transcription of its target genes, such as acyl-CoA oxidase. It therefore controls the peroxisomal beta-oxidation pathway of fatty acids. Key regulator of adipocyte differentiation and glucose homeostasis. ARF6 acts as a key regulator of the tissue-specific adipocyte P2 (aP2) enhancer. Acts as a critical regulator of gut homeostasis by suppressing NF-kappa-B-mediated proinflammatory responses. Plays a role in the regulation of cardiovascular circadian rhythms by regulating the transcription of ARNTL BMAL1 in the blood vessels	GO:0000122,GO:0000785,GO:0000976,GO:0000978,GO:0000981,GO:0001221,GO:0001227,GO:0001890,GO:0003677,GO:0003682,GO:0003690,GO:0003700,GO:0004879,GO:0004955,GO:0005634,GO:0005654,GO:0005829,GO:0006357,GO:0006629,GO:0006631,GO:0006919,GO:0007165,GO:0007584,GO:0008022,GO:0008217,GO:0008270,GO:0009755,GO:0010628,GO:0010629,GO:0010742,GO:0010745,GO:0010862,GO:0010875,GO:0010887,GO:0010888,GO:0010891,GO:0015909,GO:0016525,GO:0019216,GO:0019899,GO:0030154,GO:0030224,GO:0030509,GO:0030512,GO:0030514,GO:0030855,GO:0032869,GO:0033993,GO:0035357,GO:0042277,GO:0042593,GO:0042752,GO:0042789,GO:0042802,GO:0042953,GO:0043231,GO:0043235,GO:0043388,GO:0043407,GO:0043537,GO:0043565,GO:0043621,GO:0045087,GO:0045165,GO:0045600,GO:0045668,GO:0045892,GO:0045893,GO:0045923,GO:0045944,GO:0046965,GO:0048384,GO:0048469,GO:0048511,GO:0048662,GO:0050544,GO:0050692,GO:0050693,GO:0050728,GO:0050872,GO:0051091,GO:0051393,GO:0055088,GO:0060336,GO:0060391,GO:0060392,GO:0060394,GO:0060694,GO:0060965,GO:0070165,GO:0070412,GO:0070888,GO:0071404,GO:0071456,GO:0090258,GO:0090575,GO:0097677,GO:0140297,GO:1900076,GO:1902894,GO:1902895,GO:1903243,GO:1903845,GO:1904179,GO:1904597,GO:1904706,GO:1904893,GO:1905461,GO:1905563,GO:1905599,GO:2000272	Hormone_recep,PPARgamma_N,zf-C4	ko:K08530	peroxisome proliferator-activated receptor delta b	Peroxisome proliferator activated receptor gamma
PMILG00000004174.1	TERF2IP	Telomeric repeat-binding factor 2-interacting protein	GO:0070187,GO:0005694,GO:0051090,GO:0051052,GO:0051172,GO:0005623,GO:0048584,GO:0010647,GO:0048239,GO:0006282,GO:0008150,GO:0051252,GO:0044427,GO:0043122,GO:0043227,GO:0044238,GO:0042162,GO:0031324,GO:0044093,GO:0044424,GO:1901360,GO:0023051,GO:0043226,GO:0071704,GO:0050794,GO:0009892,GO:0006355,GO:0009987,GO:0019219,GO:0006807,GO:2000112,GO:0072695,GO:0000723,GO:0060255,GO:0010605,GO:0065009,GO:1902533,GO:0006725,GO:0080135,GO:2000779,GO:0048522,GO:0043229,GO:0006259,GO:0032200,GO:0005634,GO:0031326,GO:0010646,GO:0045910,GO:0065008,GO:0046483,GO:0044464,GO:0050789,GO:0010468,GO:0010556,GO:0005575,GO:0005622,GO:0048518,GO:0060249,GO:0008152,GO:0042592,GO:2001020,GO:0031323,GO:0000018,GO:0043123,GO:0043170,GO:0048583,GO:0005737,GO:0044446,GO:0044422,GO:0043231,GO:0016043,GO:1902531,GO:0006139,GO:0019222,GO:0051092,GO:2001141,GO:0048519,GO:0080090,GO:0009967,GO:0044260,GO:0051053,GO:0080134,GO:0034641,GO:0006996,GO:0051171,GO:0098687,GO:0043232,GO:0065007,GO:0009889,GO:0044237,GO:0023056,GO:0009966,GO:0043228,GO:0051276,GO:0071840,GO:0048523,GO:0010569,GO:0045934,GO:0010833,GO:0000781,GO:1903506,GO:0090304,GO:0051091	BRCT_2,Myb_DNA-bind_2,Rap1_C	ko:K11113	telomeric repeat binding factor 2, interacting protein	Telomeric repeat-binding factor 2-interacting protein 1
PMILG00000004175.1	IFFO2B		GO:0005882			intermediate filament family orphan 2b	Intermediate filament family orphan 2 (Fragment)
PMILG00000004176.1	IFFO2	Intermediate filament family orphan	GO:0005882	Filament	-	intermediate filament family orphan 2b	Intermediate filament family orphan 2,Aldehyde dehydrogenase 4 family, member A1,IF rod domain-containing protein,(spotted green pufferfish) hypothetical protein (Fragment)
PMILG00000004177.1	MRTO4	Component of the ribosome assembly machinery. Nuclear paralog of the ribosomal protein P0, it binds pre-60S subunits at an early stage of assembly in the nucleolus, and is replaced by P0 in cytoplasmic pre-60S subunits and mature 80S ribosomes	GO:0000027,GO:0000956,GO:0003723,GO:0005730,GO:0005737,GO:0006364,GO:0030687,GO:0042273	Ribosomal_L10	ko:K14815	MRT4 homolog, ribosome maturation factor	Ribosome assembly factor mrt4,mRNA turnover protein 4 homolog
PMILG00000004178.1	AKR7A3	Aldo-keto reductase family 7, member A3 (aflatoxin aldehyde reductase)	GO:0004033,GO:0005737,GO:0005794,GO:0005829,GO:0006081,GO:0009055,GO:0042802,GO:0046223,GO:0070062	Aldo_ket_red	ko:K15303	aldo-keto reductase family 7, member A3 (aflatoxin aldehyde reductase)	Aldo-keto reductase family 7, member A3 (aflatoxin aldehyde reductase),Aldo-keto reductase family 7 member A2
PMILG00000004179.1	MEGF6	Multiple epidermal growth factor-like domains protein	GO:0005509,GO:0005576	EGF_CA,FXa_inhibition,Laminin_EGF	-	multiple EGF-like-domains 6b	Multiple EGF like domains 6
PMILG00000004180.1	KCNAB2	Potassium voltage-gated channel, shaker-related subfamily, beta member 2	GO:0004033,GO:0005249,GO:0005829,GO:0005856,GO:0005886,GO:0008076,GO:0015459,GO:0016020,GO:0031234,GO:0035579,GO:0044224,GO:0044325,GO:0045202,GO:0070821,GO:0070995,GO:0098900,GO:1901379,GO:1990031,GO:2000008	Aldo_ket_red	ko:K04883	potassium voltage-gated channel, shaker-related subfamily, beta member 2 a	Potassium voltage-gated channel subfamily A regulatory beta subunit 2
PMILG00000004181.1	CR354562.1						Voltage-gated potassium channel subunit beta-1
PMILG00000004182.1	KCNAB2A		GO:0005249,GO:0005737,GO:0005856,GO:0005886,GO:0016021,GO:0030424,GO:0034765,GO:0045202			potassium voltage-gated channel, shaker-related subfamily, beta member 2 a
PMILG00000004183.1	PARK7	Parkinson disease (autosomal recessive, early onset) 7	GO:0016787,GO:0005515,GO:0019637,GO:0034599,GO:0046879,GO:0044267,GO:0042803,GO:0006974,GO:0046677,GO:0006954,GO:0005739,GO:0005623,GO:0006796,GO:0045184,GO:0008150,GO:0051050,GO:0023052,GO:0043227,GO:0034762,GO:0005886,GO:0044238,GO:0043412,GO:0043270,GO:0097159,GO:0042593,GO:0005488,GO:0005783,GO:0031324,GO:0042981,GO:1901700,GO:0098754,GO:0044093,GO:0044424,GO:0030073,GO:1901360,GO:0051716,GO:1901135,GO:0023061,GO:1901214,GO:0043226,GO:1903426,GO:0071704,GO:0050794,GO:0009892,GO:0006810,GO:0009987,GO:0003824,GO:0043067,GO:0006793,GO:2000377,GO:1903427,GO:0006807,GO:0048878,GO:0006081,GO:0008233,GO:0009636,GO:0007338,GO:0010035,GO:0071310,GO:0009306,GO:0006464,GO:0065009,GO:0051049,GO:0007154,GO:0006725,GO:0070887,GO:0051179,GO:0032409,GO:0010941,GO:1901701,GO:0033036,GO:0043229,GO:0044444,GO:0006259,GO:1904064,GO:0003723,GO:0035690,GO:0043269,GO:0032411,GO:0009438,GO:0005634,GO:0044281,GO:0097238,GO:0007267,GO:1901655,GO:0060548,GO:0071702,GO:0065008,GO:0046483,GO:0044464,GO:0050789,GO:0097237,GO:0005575,GO:0005622,GO:0032940,GO:0048518,GO:0051234,GO:0030072,GO:0008152,GO:1990422,GO:0036529,GO:0042592,GO:0042802,GO:0003676,GO:2000378,GO:0031323,GO:0055086,GO:1901564,GO:0043170,GO:0106044,GO:0005737,GO:1904062,GO:1901654,GO:0043523,GO:0043231,GO:0006979,GO:0019538,GO:0033500,GO:0042180,GO:0071236,GO:0036211,GO:2000277,GO:0050821,GO:0051595,GO:0042221,GO:0106046,GO:0036524,GO:0006139,GO:0003729,GO:0019222,GO:0042886,GO:0042493,GO:0015833,GO:0034765,GO:0042542,GO:0046983,GO:0031647,GO:0022898,GO:0010817,GO:0140041,GO:0045121,GO:0140096,GO:0048519,GO:0033554,GO:2000275,GO:0050896,GO:0008104,GO:0010033,GO:0009890,GO:0044260,GO:0106045,GO:1901363,GO:0009100,GO:0034641,GO:0034767,GO:0032879,GO:0034614,GO:0002790,GO:0006950,GO:0010155,GO:1990748,GO:0005829,GO:0006914,GO:0110096,GO:0065007,GO:0015031,GO:0006281,GO:0071705,GO:0009889,GO:0044237,GO:0110095,GO:0034764,GO:0006753,GO:0000302,GO:0070301,GO:0006508,GO:0048523,GO:0009914,GO:0006517,GO:0046903,GO:0009117,GO:0090304,GO:0003674	DJ-1_PfpI	ko:K05687	parkinson protein 7	Maillard deglycase,Parkinson protein 7
PMILG00000004184.1	PAX7	Paired box	GO:0000785,GO:0000978,GO:0000981,GO:0003700,GO:0005634,GO:0006357,GO:0007517,GO:0009653,GO:0043066,GO:0048856,GO:1990837	Homeobox,PAX,Pax7	ko:K09381	paired box 7a
PMILG00000004185.1	PAX7	Paired box	GO:0000785,GO:0000978,GO:0000981,GO:0003700,GO:0005634,GO:0006357,GO:0007517,GO:0009653,GO:0043066,GO:0048856,GO:1990837	Homeobox,PAX,Pax7	ko:K09381	paired box 7a	Paired box 7 (Fragment)
PMILG00000004186.1	PAX7	Paired box	GO:0000785,GO:0000978,GO:0000981,GO:0003700,GO:0005634,GO:0006357,GO:0007517,GO:0009653,GO:0043066,GO:0048856,GO:1990837	Homeobox,PAX,Pax7	ko:K09381	paired box 7a	Paired box protein Pax-7
PMILG00000004187.1	MRPS16	Ribosomal protein S16	GO:0003735,GO:0005739,GO:0005743,GO:0005763,GO:0005829,GO:0006412,GO:0015935,GO:0032543	Ribosomal_S16	ko:K02959	mitochondrial ribosomal protein S16	Mitochondrial ribosomal protein S16
PMILG00000004188.1	ERRFI1	ERBB receptor feedback inhibitor	GO:0005096,GO:0005634,GO:0005737,GO:0005829,GO:0007175,GO:0017124,GO:0019901,GO:0031234,GO:0031267,GO:0031953,GO:0032691,GO:0032720,GO:0032869,GO:0032966,GO:0036120,GO:0042059,GO:0043589,GO:0045616,GO:0048286,GO:0060426,GO:0060428,GO:0061469,GO:0070373,GO:0071364,GO:0071474,GO:0071549,GO:1903243	Inhibitor_Mig-6	-	ERBB receptor feedback inhibitor 1a
PMILG00000004189.1	TAS1R3	Taste receptor, type 1, member	GO:0001582,GO:0004930,GO:0005886,GO:0005887,GO:0007186,GO:0008527,GO:0016021,GO:0050916,GO:0050917,GO:1903767	7tm_3,ANF_receptor,NCD3G	ko:K04626	taste receptor, type 1, member 3	Taste receptor, type 1, member 3
PMILG00000004190.1	SLC45A1	Solute carrier family 45 member 1	GO:0008506,GO:0016020,GO:0016021,GO:1904659	MFS_1	ko:K15378	solute carrier family 45 member 1	Solute carrier family 45 member 1,Proton-associated sugar transporter A,(spotted green pufferfish) hypothetical protein (Fragment)
PMILG00000004191.1	FAM213B	Family with sequence similarity 213 member B	GO:0006636,GO:0050896,GO:0009987,GO:0003824,GO:0009058,GO:1901570,GO:0001516,GO:1901568,GO:0008152,GO:0009636,GO:0006629,GO:0032787,GO:0046394,GO:0006693,GO:1901576,GO:1990748,GO:0008150,GO:0016491,GO:0016614,GO:0005829,GO:0019752,GO:0006692,GO:0044283,GO:0097237,GO:0006082,GO:0044237,GO:0070887,GO:0055114,GO:0071704,GO:0033559,GO:0008610,GO:0044238,GO:0046457,GO:0046456,GO:0098869,GO:0016209,GO:0006633,GO:0016053,GO:0042221,GO:0006631,GO:0044281,GO:0044255,GO:0072330,GO:0098754,GO:0043436,GO:0016616,GO:0051716,GO:0003674,GO:0006690,GO:0044249	AhpC-TSA_2	ko:K15717	peroxiredoxin like 2B	Peroxiredoxin like 2B,Prostamide/prostaglandin F synthase,Thioredoxin domain-containing protein
PMILG00000004192.1	MMEL1	Membrane metallo-endopeptidase-like 1	GO:0004175,GO:0004222,GO:0005615,GO:0005886,GO:0006508,GO:0008270,GO:0016020,GO:0016021,GO:0016485	Peptidase_M13,Peptidase_M13_N	ko:K08635	membrane metallo-endopeptidase-like 1	Membrane metallo-endopeptidase-like 1
PMILG00000004193.1	MIIP	Migration and invasion inhibitory protein	GO:0010972,GO:0030336	MIIP	-	migration and invasion inhibitory protein	Migration and invasion inhibitory protein
PMILG00000004194.1	TNFRSF1B	Tumor necrosis factor receptor superfamily member	GO:0002718,GO:0002724,GO:0002947,GO:0003176,GO:0003177,GO:0003332,GO:0005031,GO:0005576,GO:0005634,GO:0005886,GO:0006954,GO:0006955,GO:0007568,GO:0008630,GO:0010614,GO:0016020,GO:0016021,GO:0031625,GO:0031641,GO:0031643,GO:0033209,GO:0035579,GO:0042129,GO:0043025,GO:0043120,GO:0043196,GO:0045121,GO:0048471,GO:0048714,GO:0050779,GO:0051044,GO:0060548,GO:0071222,GO:0071363,GO:0097191,GO:0150077,GO:0150079,GO:0150098,GO:1901215,GO:1902339,GO:2001141	TNFR_c6	ko:K05141	tumor necrosis factor receptor superfamily, member 11b	Tumor necrosis factor receptor superfamily, member 1B,TNFR-Cys domain-containing protein
PMILG00000004195.1	TRIM62	Tripartite motif containing 62	GO:0003713,GO:0004842,GO:0005737,GO:0005829,GO:0008270,GO:0010719,GO:0016567,GO:0019076,GO:0032897,GO:0042802,GO:0043123,GO:0044314,GO:0045087,GO:0046596,GO:0051091,GO:0051092,GO:0061630,GO:1905036	PRY,SPRY,zf-C3HC4	ko:K12030	tripartite motif containing 62, tandem duplicate 1	Tripartite motif containing 62,E3 ubiquitin-protein ligase TRIM62,Erythroblast membrane associated protein (Scianna blood group)
PMILG00000004196.1	ZNF362	zinc finger protein	GO:0000978,GO:0003700,GO:0005634,GO:0006357,GO:0046872	zf-C2H2	-	zinc finger protein 362a	Zinc finger protein 362-like
PMILG00000004197.1	ZNF362A	zinc finger protein	GO:0000978,GO:0000981,GO:0006355	zf-C2H2	-	zinc finger protein 362a	Zinc finger protein 362a
PMILG00000004198.1	A3GALT2	Alpha 1,3-galactosyltransferase 2	GO:0005794,GO:0005975,GO:0006688,GO:0016021,GO:0016757,GO:0030259,GO:0031982,GO:0032580,GO:0046872,GO:0047276,GO:0071287	Glyco_transf_6	ko:K20736	globoside alpha-1,3-N-acetylgalactosaminyltransferase 1, like 3	Alpha 1,3-galactosyltransferase 2,N-acetyllactosaminide alpha-1,3-galactosyltransferase-like,N-acetyllactosaminide alpha-1,3-galactosyltransferase-like isoform X2,Epithelial membrane protein 3-like
PMILG00000004198.2	A3GALT2	Alpha 1,3-galactosyltransferase 2	GO:0005794,GO:0005975,GO:0006688,GO:0016021,GO:0016757,GO:0030259,GO:0031982,GO:0032580,GO:0046872,GO:0047276,GO:0071287	Glyco_transf_6	ko:K20736	globoside alpha-1,3-N-acetylgalactosaminyltransferase 1, like 3	Alpha 1,3-galactosyltransferase 2,N-acetyllactosaminide alpha-1,3-galactosyltransferase-like,N-acetyllactosaminide alpha-1,3-galactosyltransferase-like isoform X2,Epithelial membrane protein 3-like
PMILG00000004199.1	CCDC30	Domain of unknown function (DUF4686)		DUF4686	-	coiled-coil domain containing 30	Coiled-coil domain-containing protein 30-like,Coiled-coil domain-containing protein 30
PMILG00000004200.1	CCDC30	Domain of unknown function (DUF4686)		DUF4686	-	coiled-coil domain containing 30	Coiled-coil domain-containing protein 30-like,Coiled-coil domain containing 30
PMILG00000004201.1	EMP3B	PMP-22/EMP/MP20/Claudin family	GO:0005886,GO:0016021	PMP22_Claudin	-	epithelial membrane protein 3b	Epithelial membrane protein 3-like,Alpha-1,3-galactosyltransferase 2-like
PMILG00000004202.1	FAM83E	Family with sequence similarity 83, member E	GO:0007165,GO:0019901	DUF1669	-	family with sequence similarity 83 member E	FAM83 domain-containing protein
PMILG00000004203.1	UTP3	UTP3, small subunit (SSU) processome component, homolog (S. cerevisiae)	GO:0000462,GO:0003723,GO:0005634,GO:0005654,GO:0005730,GO:0006325,GO:0007420,GO:0032040	Sas10,Sas10_Utp3	ko:K14767	UTP3 small subunit processome component	UTP3 small subunit processome component,Something about silencing protein 10,Sas10 domain-containing protein
PMILG00000004204.1	PPCS	Phosphopantothenoylcysteine synthetase	GO:0003015,GO:0004632,GO:0005524,GO:0005634,GO:0005737,GO:0005829,GO:0006085,GO:0015937,GO:0042802,GO:0042803	DFP	ko:K01922	phosphopantothenoylcysteine synthetase	Phosphopantothenoylcysteine synthetase,Phosphopantothenate--cysteine ligase
PMILG00000004205.1	FOXJ3	Forkhead box	GO:0000785,GO:0000978,GO:0000981,GO:0001228,GO:0005634,GO:0006357,GO:0007141,GO:0007283,GO:0030154,GO:0043565,GO:0045944,GO:1990837	Forkhead	ko:K09403	forkhead box J3	Forkhead box J3,Fork-head domain-containing protein
PMILG00000004206.1	PRDM2		GO:0000122,GO:0000977,GO:0000981,GO:0001227,GO:0001228,GO:0003700,GO:0005634,GO:0005654,GO:0005794,GO:0006355,GO:0006357,GO:0008270,GO:0008340,GO:0010468,GO:0042054,GO:0043565,GO:0045944			PR domain containing 2, with ZNF domain b	PR/SET domain 2,PR domain containing 2, with ZNF domain b,SET domain-containing protein
PMILG00000004207.1	KAZNB					kazrin, periplakin interacting protein b
PMILG00000004208.1	KAZN		GO:0001533,GO:0005654,GO:0005829,GO:0005856,GO:0016607,GO:0030057,GO:0031424			kazrin, periplakin interacting protein b	Kazrin, periplakin interacting protein b
PMILG00000004209.1	KAZN	Kazrin, periplakin interacting protein	GO:0001533,GO:0005654,GO:0005829,GO:0005856,GO:0016607,GO:0030057,GO:0031424	SAM_1,SAM_2	-	kazrin, periplakin interacting protein b	Kazrin, periplakin interacting protein b,Kazrin,(spotted green pufferfish) hypothetical protein (Fragment)
PMILG00000004210.1	TMEM51B	Transmembrane protein 51b	GO:0016021	TMEM51	-	transmembrane protein 51b	Transmembrane protein 51,Chymotrypsin-like elastase family member 2A,(spotted green pufferfish) hypothetical protein (Fragment)
PMILG00000004211.1	SKIB	V-ski avian sarcoma viral oncogene homolog b	GO:0000122,GO:0000978,GO:0000981,GO:0001947,GO:0005634,GO:0005667,GO:0009953,GO:0030512,GO:0030514,GO:0046332,GO:0051216	Ski_Sno,c-SKI_SMAD_bind	-	v-ski avian sarcoma viral oncogene homolog b	V-ski avian sarcoma viral oncogene homolog b,Ski oncogene,Nuclear oncoprotein skib (Fragment)
PMILG00000004212.1	PLCH2	Phospholipase C, eta 2	GO:0004435,GO:0005509,GO:0005737,GO:0005886,GO:0016042,GO:0046488,GO:0048015	C2,EF-hand_like,PH_12,PI-PLC-X,PI-PLC-Y	ko:K19006	phospholipase C, eta 2b	Phosphoinositide phospholipase C
PMILG00000004213.1	PLCH2B	Phospholipase C, eta 2	GO:0004435,GO:0005509,GO:0016042,GO:0035556	C2,EF-hand_like,PH_12,PI-PLC-X,PI-PLC-Y	ko:K19006	phospholipase C, eta 2b
PMILG00000004214.1	CR933820.2	Belongs to the glutamate-gated ion channel (TC 1.A.10.1) family		Lig_chan,Lig_chan-Glu_bd	-	si:dkey-183j2.10	Glutamate receptor
PMILG00000004215.1	BRPF3A	Enhancer of polycomb-like	GO:0005634,GO:0006325,GO:0016570,GO:0018205,GO:0046872	Bromodomain,EPL1,PHD_2,PWWP,zf-HC5HC2H_2	ko:K11350	bromodomain and PHD finger containing, 3a	Bromodomain and PHD finger-containing protein 3-like
PMILG00000004216.1	MON1B	MON1 secretory trafficking family member B	GO:0005737,GO:0006623,GO:0016192,GO:0019085,GO:0019086,GO:0035658	Mon1	ko:K20195	MON1 secretory trafficking family member Bb	Vacuolar fusion protein MON1 homolog
PMILG00000004217.1	TCTA	T-cell leukemia	GO:0016021,GO:0045671,GO:0072675	T_cell_tran_alt	-	T cell leukemia translocation altered	T-cell leukemia translocation-altered gene protein homolog
PMILG00000004218.1	GLYCTK	Glycerate kinase	GO:0009987,GO:0003824,GO:0044260,GO:0005575,GO:0006793,GO:0005622,GO:0044267,GO:0006807,GO:0008152,GO:0016773,GO:0016301,GO:0016740,GO:0005623,GO:0006796,GO:0016310,GO:0006464,GO:0008150,GO:0008887,GO:1901564,GO:0043170,GO:0005737,GO:0044237,GO:0016772,GO:0044238,GO:0043412,GO:0019538,GO:0005524,GO:0036211,GO:0006468,GO:0044424,GO:0044464,GO:0003674,GO:0071704	DUF4147,MOFRL	ko:K11529	glycerate kinase	Glycerate kinase,MON1 homolog B, secretory trafficking associated
PMILG00000004219.1	WDR82	WD repeat-containing protein 82	GO:0009987,GO:1990234,GO:0006479,GO:0044260,GO:0005575,GO:0048188,GO:0005622,GO:0044267,GO:0006807,GO:0006996,GO:1902494,GO:0008152,GO:0031974,GO:0034968,GO:0044428,GO:0005623,GO:0070013,GO:0006464,GO:0008150,GO:0018023,GO:0008213,GO:1901564,GO:0043170,GO:0035097,GO:0044446,GO:0044237,GO:0018022,GO:0006325,GO:0043227,GO:0003682,GO:0044238,GO:0043412,GO:0018205,GO:0032991,GO:0043231,GO:0044422,GO:0005654,GO:0019538,GO:0036211,GO:0016570,GO:0005488,GO:0032259,GO:0043229,GO:0016043,GO:0044451,GO:0051276,GO:0071840,GO:0031981,GO:0044464,GO:0005634,GO:0034708,GO:0043226,GO:0080182,GO:0043233,GO:0043414,GO:0044424,GO:0018193,GO:0051568,GO:0016569,GO:0003674,GO:0016571,GO:0071704	WD40	ko:K14962	WD repeat domain 82	WD repeat domain 82,Twinfilin actin binding protein 2,Set1 complex component swd2
PMILG00000004220.1	TWF2	Actin depolymerisation factor/cofilin -like domains	GO:0003723,GO:0003785,GO:0005080,GO:0005524,GO:0005546,GO:0005737,GO:0005884,GO:0010591,GO:0010592,GO:0010976,GO:0030016,GO:0030027,GO:0030030,GO:0030042,GO:0030175,GO:0030426,GO:0030837,GO:0032420,GO:0032532,GO:0032956,GO:0042989,GO:0045296,GO:0045773,GO:0048471,GO:0051015,GO:0051016,GO:0070062,GO:0071300,GO:0071363	Cofilin_ADF	ko:K08870	twinfilin actin binding protein 2	Twinfilin actin binding protein 2,twinfilin-2 isoform X1,WD repeat domain 82,Twinfilin-2
PMILG00000004221.1	CISH	SH2-containing protein	GO:0001558,GO:0005829,GO:0005886,GO:0005942,GO:0007205,GO:0009968,GO:0016567,GO:0035556,GO:0046854,GO:0046935	SH2,SOCS_box	ko:K04701	cytokine inducible SH2-containing protein	Cytokine-inducible SH2-containing protein,Cytokine inducible SH2-containing protein
PMILG00000004222.1	HEMK1	hemK methyltransferase family member 1	GO:0003677,GO:0005739,GO:0006306,GO:0008170,GO:0008276,GO:0102559	MTS	ko:K02493	HemK methyltransferase family member 1	HemK methyltransferase family member 1,Peptide chain release factor N(5)-glutamine methyltransferase
PMILG00000004223.1	NPRL2	Nitrogen permease regulator-like 2 (S. cerevisiae)	GO:0004672,GO:0005096,GO:0005765,GO:0005774,GO:0010508,GO:0032007,GO:0033673,GO:0034198,GO:1904262,GO:1990130	NPR2	ko:K20405	NPR2 like, GATOR1 complex subunit	NPR2 like, GATOR1 complex subunit,Nitrogen permease regulator-like 2,GATOR complex protein NPRL2,Tumor suppressor candidate 4
PMILG00000004224.1	ZMYND10	zinc finger	GO:0120035,GO:0036159,GO:0005856,GO:0005623,GO:0008150,GO:0005886,GO:0044087,GO:0051130,GO:1902017,GO:0045177,GO:0016020,GO:0015630,GO:0044459,GO:0098590,GO:0044424,GO:0033043,GO:0043226,GO:0044430,GO:0036158,GO:0050794,GO:0120032,GO:0009987,GO:0016324,GO:0044782,GO:0044085,GO:0045724,GO:0031344,GO:0001578,GO:1902117,GO:0044458,GO:0048522,GO:0043229,GO:0044444,GO:0120036,GO:0034622,GO:0044425,GO:1902115,GO:1905505,GO:0044464,GO:0050789,GO:0005575,GO:0005622,GO:0048518,GO:0046872,GO:0000226,GO:0031346,GO:0005815,GO:0007010,GO:0005737,GO:0044446,GO:0044089,GO:0044422,GO:0016043,GO:0065003,GO:1905503,GO:0030031,GO:0120293,GO:0006996,GO:0010638,GO:0034451,GO:0030030,GO:0043232,GO:0070286,GO:0035082,GO:0065007,GO:0070925,GO:0043933,GO:0060271,GO:0071944,GO:0043228,GO:0007017,GO:0071840,GO:0051128,GO:0022607,GO:0120031,GO:0005813,GO:0044450,GO:0060491,GO:0120034	zf-MYND	-	zinc finger, MYND-type containing 10	Zinc finger MYND-type containing 10,MYND-type domain-containing protein
PMILG00000004225.1	RASSF1	Ras association (RalGDS AF-6) domain family member 1	GO:0000922,GO:0005634,GO:0005737,GO:0005815,GO:0005874,GO:0006974,GO:0007049,GO:0007165,GO:0007265,GO:0008270,GO:0015630,GO:0031398,GO:0042802,GO:0047485,GO:0050821,GO:0051726,GO:0070507,GO:1902806	C1_1,Nore1-SARAH,RA	ko:K09850	Ras association domain family member 1	Ras association domain family member 1
PMILG00000004226.1	TUSC2	Tumor suppressor candidate	GO:0001779,GO:0005739,GO:0006909,GO:0006954,GO:0007049,GO:0032700,GO:0032733,GO:0048469,GO:0051881,GO:0070945,GO:2000377	TUSC2	-	tumor suppressor 2, mitochondrial calcium regulator a	Tumor suppressor 2, mitochondrial calcium regulator
PMILG00000004227.1	HYAL2	Hyaluronoglucosaminidase 2	GO:0000139,GO:0000302,GO:0001618,GO:0001822,GO:0002244,GO:0003713,GO:0004415,GO:0005540,GO:0005737,GO:0005764,GO:0005783,GO:0005829,GO:0005886,GO:0005902,GO:0005975,GO:0006027,GO:0009615,GO:0009986,GO:0010259,GO:0010764,GO:0016324,GO:0019064,GO:0019899,GO:0030139,GO:0030214,GO:0030294,GO:0030308,GO:0030971,GO:0031362,GO:0031410,GO:0032755,GO:0032757,GO:0033906,GO:0035810,GO:0042117,GO:0042307,GO:0043407,GO:0044344,GO:0045121,GO:0045944,GO:0046658,GO:0046677,GO:0046718,GO:0048471,GO:0048705,GO:0050431,GO:0050729,GO:0051216,GO:0051607,GO:0051898,GO:0060586,GO:0061099,GO:0070295,GO:0071347,GO:0071356,GO:0071493,GO:0071560,GO:0090575,GO:2001238	Glyco_hydro_56	ko:K01197	hyaluronidase 2a	Hyaluronidase,Hyaluronidase-2-like
PMILG00000004228.1	HYAL1	Hyaluronoglucosaminidase 1	GO:0000302,GO:0004415,GO:0005615,GO:0005737,GO:0005764,GO:0005975,GO:0006954,GO:0009615,GO:0010634,GO:0030207,GO:0030212,GO:0030213,GO:0030214,GO:0030307,GO:0030308,GO:0031410,GO:0036117,GO:0036120,GO:0043202,GO:0044344,GO:0045766,GO:0045785,GO:0045927,GO:0046677,GO:0050501,GO:0050679,GO:0051216,GO:0060272,GO:0070062,GO:0071347,GO:0071356,GO:0071467,GO:0071493,GO:1900087,GO:1900106	Glyco_hydro_56	ko:K01197	hyaluronidase 1	Hyaluronidase
PMILG00000004228.2	HYAL1	Hyaluronoglucosaminidase 1	GO:0000302,GO:0004415,GO:0005615,GO:0005737,GO:0005764,GO:0005975,GO:0006954,GO:0009615,GO:0010634,GO:0030207,GO:0030212,GO:0030213,GO:0030214,GO:0030307,GO:0030308,GO:0031410,GO:0036117,GO:0036120,GO:0043202,GO:0044344,GO:0045766,GO:0045785,GO:0045927,GO:0046677,GO:0050501,GO:0050679,GO:0051216,GO:0060272,GO:0070062,GO:0071347,GO:0071356,GO:0071467,GO:0071493,GO:1900087,GO:1900106	Glyco_hydro_56	ko:K01197	hyaluronidase 1	Hyaluronidase
PMILG00000004229.1	CACNA2D2	Calcium channel, voltage-dependent, alpha 2 delta subunit 2	GO:0005245,GO:0005886,GO:0005891,GO:0034765,GO:0046872	VGCC_alpha2,VWA,VWA_N	ko:K04859	calcium channel, voltage-dependent, alpha 2/delta subunit 2a	Calcium channel, voltage-dependent, alpha 2/delta subunit 2a,VWFA domain-containing protein
PMILG00000004230.1	MHC1UBA	Major histocompatibility complex class I-related gene protein-like	GO:0005615,GO:0009897,GO:0016021	C1-set,MHC_I	ko:K06751	major histocompatibility complex class I UBA	Major histocompatibility complex class I-related gene protein-like,MHC class Ia antigen,Ig-like domain-containing protein
PMILG00000004231.1	MHC1UKA	Major histocompatibility complex class I-related gene protein-like	GO:0005615,GO:0009897	C1-set,MHC_I	ko:K06751	major histocompatibility complex class I UKA	Major histocompatibility class I receptor,MHC class I antigen,Ig-like domain-containing protein
PMILG00000004232.1	PLCG1	1-phosphatidylinositol 4,5-bisphosphate phosphodiesterase gamma-1-like	GO:0001726,GO:0002862,GO:0004435,GO:0004629,GO:0005168,GO:0005509,GO:0005737,GO:0005829,GO:0005886,GO:0007173,GO:0008180,GO:0009395,GO:0010634,GO:0016477,GO:0019722,GO:0019901,GO:0030027,GO:0032587,GO:0038095,GO:0042995,GO:0043536,GO:0045766,GO:0046488,GO:0050429,GO:0050852,GO:0051281,GO:0071364,GO:1905564,GO:2000353	C2,PI-PLC-X,PI-PLC-Y,SH2,SH3_1	ko:K01116	phospholipase C, gamma 1	1-phosphatidylinositol 4,5-bisphosphate phosphodiesterase gamma,Phosphoinositide phospholipase C
PMILG00000004233.1	NAPRT	Nicotinate phosphoribosyltransferase	GO:0050896,GO:0003824,GO:0005575,GO:0005622,GO:0046872,GO:0005623,GO:0006950,GO:0005829,GO:0008150,GO:0005737,GO:0006979,GO:0004516,GO:0044444,GO:0044464,GO:0044424,GO:0004514,GO:0016879,GO:0034355,GO:0003674,GO:0016874	-	ko:K00763	nicotinate phosphoribosyltransferase	Nicotinate phosphoribosyltransferase
PMILG00000004234.1	C8ORF82	Chromosome 8 open reading frame 82		DUF4505	-	si:ch1073-287p18.1	Nicotinate phosphoribosyltransferase
PMILG00000004235.1	MARVELD3	MARVEL domain containing 3	GO:0005737,GO:0005923,GO:0006970,GO:0010633,GO:0016021,GO:0031410,GO:0031435,GO:0045216,GO:0046329,GO:0050680,GO:0070830,GO:1902414	-	ko:K21099	si:ch211-191a24.4
PMILG00000004236.1	EPB41L3	Erythrocyte membrane protein band 4.1-like	GO:0001558,GO:0002175,GO:0003779,GO:0005200,GO:0005829,GO:0005856,GO:0005886,GO:0005911,GO:0006915,GO:0008360,GO:0030054,GO:0030865,GO:0030866,GO:0030913,GO:0031032,GO:0033270,GO:0043217,GO:0044224,GO:0048812,GO:0071205,GO:0072659,GO:0106006	4_1_CTD,FA,FERM_C,FERM_M,FERM_N,SAB	ko:K06107	erythrocyte membrane protein band 4.1-like 3a	Erythrocyte membrane protein band 4.1 like 3,FERM domain-containing protein,Moesin/ezrin/radixin homolog 1,(spotted green pufferfish) hypothetical protein (Fragment)
PMILG00000004237.1	EPB41L3A	SAB domain	GO:0001558,GO:0003779,GO:0005198,GO:0005856,GO:0005886,GO:0005911,GO:0030866,GO:1904889	FA,SAB	-	erythrocyte membrane protein band 4.1-like 3a	FA domain-containing protein
PMILG00000004238.1	LAMA1		GO:0002011,GO:0005102,GO:0005201,GO:0005576,GO:0005604,GO:0005606,GO:0005608,GO:0005615,GO:0005911,GO:0006468,GO:0007155,GO:0007166,GO:0007411,GO:0008022,GO:0009887,GO:0009888,GO:0016020,GO:0030334,GO:0031012,GO:0043010,GO:0043208,GO:0045198,GO:0045785,GO:0045995,GO:0048514,GO:0051149,GO:0060441,GO:0060445,GO:0061304,GO:0062023,GO:0098637,GO:0110011,GO:2001046			laminin, alpha 1
PMILG00000004239.1	PIEZO2A.2	Piezo-type mechanosensitive ion channel component	GO:0005261,GO:0005886,GO:0008381,GO:0016020,GO:0016021,GO:0042391,GO:0050982,GO:0071260	PIEZO,Piezo_RRas_bdg	ko:K22128	piezo-type mechanosensitive ion channel component 2a, tandem duplicate 2	Piezo-type mechanosensitive ion channel component 2a, tandem duplicate 2
PMILG00000004240.1	PIEZO2A.2	Piezo-type mechanosensitive ion channel component	GO:0005261,GO:0005886,GO:0008381,GO:0016020,GO:0016021,GO:0042391,GO:0050982,GO:0071260	PIEZO	ko:K22128	piezo-type mechanosensitive ion channel component 2a, tandem duplicate 2
PMILG00000004241.1	L3MBTL4	L(3)mbt-like 4 (Drosophila)	GO:0003682,GO:0005634,GO:0006325,GO:0008270,GO:0042393,GO:0045892	MBT,SAM_1,zf-C2HC	-	L3MBTL histone methyl-lysine binding protein 3	Lethal(3)malignant brain tumor-like protein 4,L3MBTL histone methyl-lysine binding protein 4,SAM domain-containing protein
PMILG00000004242.1
PMILG00000004243.1	ARHGAP28	Rho GTPase activating protein 28	GO:0005096,GO:0005737,GO:0005829,GO:0007165,GO:0030833,GO:0051056,GO:0051497,GO:1904425	RhoGAP	ko:K20639	Rho GTPase activating protein 28	Rho GTPase activating protein 28,Rho-GAP domain-containing protein
PMILG00000004244.1	ZBTB14	Zinc finger and BTB	GO:0000122,GO:0000976,GO:0000978,GO:0001227,GO:0001822,GO:0003170,GO:0003279,GO:0003700,GO:0005634,GO:0005654,GO:0005730,GO:0005829,GO:0006357,GO:0016235,GO:0043565,GO:0045892,GO:0046872,GO:0060976,GO:1990837	BTB,zf-C2H2	-	zinc finger and BTB domain containing 14	Zinc finger and BTB domain containing 14,Zinc finger protein 161
PMILG00000004245.1	GNAL	Guanine nucleotide binding protein (G protein), alpha activating activity polypeptide, olfactory type	GO:0001664,GO:0003924,GO:0005525,GO:0005834,GO:0005886,GO:0007165,GO:0007188,GO:0007191,GO:0007606,GO:0031683,GO:0046872,GO:0070062	G-alpha	ko:K04633	guanine nucleotide binding protein (G protein), alpha activating activity polypeptide, olfactory type	Guanine nucleotide-binding protein G(olf) subunit alpha-like,G protein subunit alpha L
PMILG00000004246.1	SYCP2L	Synaptonemal complex protein 2-like	GO:0000779,GO:0000800,GO:0005654,GO:0060548,GO:0140013	-	-	si:dkey-75b17.1
PMILG00000004247.1	GCM2	Glial cells missing homolog 2 (Drosophila)	GO:0000785,GO:0000978,GO:0000981,GO:0001228,GO:0003677,GO:0005634,GO:0006357,GO:0006366,GO:0006874,GO:0030643,GO:0042063,GO:0043565,GO:0046872,GO:0060017,GO:1990837	GCM	ko:K21598	glial cells missing transcription factor 2	Glial cells missing transcription factor 2,chorion-specific transcription factor GCMb,GCM domain-containing protein
PMILG00000004248.1	MIA3		GO:0002042,GO:0002687,GO:0005788,GO:0005789,GO:0006887,GO:0006888,GO:0007029,GO:0007162,GO:0009306,GO:0015031,GO:0016020,GO:0016021,GO:0030336,GO:0035459,GO:0038024,GO:0042060,GO:0042953,GO:0043231,GO:0070971,GO:0070973,GO:0090110,GO:0140052,GO:1903038,GO:2000402			MIA SH3 domain ER export factor 3
PMILG00000004249.1	PTPRT	Protein tyrosine phosphatase, receptor type, M	GO:0004725,GO:0005001,GO:0005886,GO:0005887,GO:0006470,GO:0007155,GO:0007156,GO:0007165,GO:0007169,GO:0008013,GO:0009986,GO:0016021,GO:0016790,GO:0019903,GO:0030336,GO:0035335,GO:0042803,GO:0045294,GO:0045295,GO:0045296,GO:0051393,GO:0070097,GO:0071354,GO:0097677,GO:1904893,GO:1990264	I-set,MAM,Y_phosphatase,fn3,ig	ko:K05693	protein tyrosine phosphatase receptor type T
PMILG00000004250.1	PTPRT	Protein tyrosine phosphatase, receptor type, M	GO:0004725,GO:0005001,GO:0005886,GO:0005887,GO:0006470,GO:0007155,GO:0007156,GO:0007165,GO:0007169,GO:0008013,GO:0009986,GO:0016021,GO:0016790,GO:0019903,GO:0030336,GO:0035335,GO:0042803,GO:0045294,GO:0045295,GO:0045296,GO:0051393,GO:0070097,GO:0071354,GO:0097677,GO:1904893,GO:1990264	I-set,MAM,Y_phosphatase,fn3,ig	ko:K05693	protein tyrosine phosphatase receptor type T	Protein tyrosine phosphatase receptor type M
PMILG00000004251.1	PTPRT	Protein tyrosine phosphatase, receptor type, M	GO:0004725,GO:0005001,GO:0005886,GO:0005887,GO:0006470,GO:0007155,GO:0007156,GO:0007165,GO:0007169,GO:0008013,GO:0009986,GO:0016021,GO:0016790,GO:0019903,GO:0030336,GO:0035335,GO:0042803,GO:0045294,GO:0045295,GO:0045296,GO:0051393,GO:0070097,GO:0071354,GO:0097677,GO:1904893,GO:1990264	I-set,MAM,Y_phosphatase,fn3,ig	ko:K05693	protein tyrosine phosphatase receptor type T
PMILG00000004252.1	PTPRH	Receptor-type tyrosine-protein phosphatase	GO:0004725,GO:0005001,GO:0005737,GO:0005887,GO:0006470,GO:0006915,GO:0016324,GO:0031528,GO:0045296,GO:1990264	Y_phosphatase,fn3	ko:K18034	protein tyrosine phosphatase receptor type K
PMILG00000004253.1	CABZ01084131.1	Protein tyrosine phosphatase, receptor type, M		I-set,MAM,Y_phosphatase,fn3,ig	ko:K05693
PMILG00000004254.1	ZNF998	Zinc finger protein	GO:0000978,GO:0000981,GO:0006355	zf-C2H2,zf-met	ko:K09228	zinc finger protein 998	Zinc finger protein 2 homolog,Endothelial zinc finger protein induced by tumor necrosis factor alpha-like,AT-rich binding protein
PMILG00000004255.1	CHODL	Chondrolectin	GO:0120035,GO:0051960,GO:0061564,GO:0051239,GO:0010976,GO:0050767,GO:0060386,GO:0050772,GO:0031175,GO:0008150,GO:0051130,GO:0009653,GO:0030154,GO:0045597,GO:0051962,GO:0022604,GO:2000026,GO:0007399,GO:0060284,GO:0006928,GO:0050794,GO:0009987,GO:0051094,GO:0010770,GO:0030182,GO:0031344,GO:0007409,GO:0048812,GO:0032990,GO:0048666,GO:0048522,GO:0048731,GO:0050769,GO:0120036,GO:0048858,GO:0009605,GO:0010720,GO:0022603,GO:0000902,GO:0048869,GO:0040011,GO:0050789,GO:0048667,GO:0016021,GO:0048518,GO:0031346,GO:0007411,GO:0045664,GO:0048468,GO:0048856,GO:0005737,GO:0045595,GO:0000904,GO:0008045,GO:0016043,GO:0042221,GO:0010975,GO:0051240,GO:0097485,GO:0032502,GO:0010769,GO:0120039,GO:0050896,GO:0045666,GO:0007275,GO:0030030,GO:0050793,GO:0065007,GO:0048699,GO:0022008,GO:0032989,GO:0042330,GO:0006935,GO:0071840,GO:0032501,GO:0051128,GO:0030246,GO:0050770	Lectin_C	ko:K10078	chondrolectin	Chondrolectin,C-type lectin domain-containing protein
PMILG00000004256.1	GALNT11	polypeptide N-acetylgalactosaminyltransferase	GO:0000139,GO:0004653,GO:0005112,GO:0005794,GO:0007220,GO:0007368,GO:0008593,GO:0016021,GO:0016266,GO:0018243,GO:0030246,GO:0046872,GO:0060271,GO:0061314	Glycos_transf_2,Ricin_B_lectin	ko:K00710	UDP-N-acetyl-alpha-D-galactosamine:polypeptide N-acetylgalactosaminyltransferase 11 (GalNAc-T11)	Polypeptide N-acetylgalactosaminyltransferase
PMILG00000004257.1	KMT2C	Histone-lysine N-methyltransferase	GO:0003677,GO:0003713,GO:0003723,GO:0005634,GO:0005654,GO:0006325,GO:0016746,GO:0035097,GO:0042054,GO:0042393,GO:0042800,GO:0044666,GO:0045944,GO:0046872,GO:0051568,GO:0097692	FYRC,FYRN,PHD,SET,zf-HC5HC2H	ko:K09188	lysine (K)-specific methyltransferase 2Ca
PMILG00000004258.1	KMT2CA		GO:0003713,GO:0006325,GO:0042393,GO:0042800,GO:0044666,GO:0045944,GO:0046872			lysine (K)-specific methyltransferase 2Ca
PMILG00000004259.1	XRCC2	X-ray repair complementing defective repair in Chinese hamster cells 2	GO:0000278,GO:0000724,GO:0001701,GO:0001756,GO:0003677,GO:0005524,GO:0005654,GO:0005657,GO:0005737,GO:0005813,GO:0006281,GO:0007098,GO:0008094,GO:0010165,GO:0010332,GO:0033063,GO:0035264,GO:0042148,GO:0043231,GO:0043524,GO:0050769,GO:0051321,GO:2000269	Rad51	ko:K10879	X-ray repair complementing defective repair in Chinese hamster cells 2	X-ray repair cross complementing 2,DNA repair protein XRCC2 X-ray repair cross-complementing protein 2,Rad51 domain-containing protein
PMILG00000004260.1	ACTR3B	ARP3 actin-related protein 3 homolog B (yeast)	GO:0003779,GO:0005524,GO:0005737,GO:0005856,GO:0042995,GO:0070062	Actin	ko:K18584	actin related protein 3B	Actin related protein 3B,ARP3 actin related protein 3 homolog B,Actin-related protein 3
PMILG00000004261.1	PRKAG2	Protein kinase, AMP-activated, gamma 2 non-catalytic subunit	GO:0004679,GO:0004862,GO:0005524,GO:0005615,GO:0005634,GO:0005654,GO:0005737,GO:0005829,GO:0005977,GO:0006110,GO:0006468,GO:0006469,GO:0006633,GO:0006754,GO:0008603,GO:0008607,GO:0010800,GO:0016126,GO:0016208,GO:0019217,GO:0019887,GO:0019901,GO:0030295,GO:0031588,GO:0035556,GO:0042149,GO:0043531,GO:0045860,GO:0046320,GO:0046324,GO:0050790	CBS	ko:K07200	protein kinase, AMP-activated, gamma 2 non-catalytic subunit a	Protein kinase, AMP-activated, gamma 2 non-catalytic subunit a
PMILG00000004262.1	PRKAG2	Protein kinase, AMP-activated, gamma 2 non-catalytic subunit	GO:0004679,GO:0004862,GO:0005524,GO:0005615,GO:0005634,GO:0005654,GO:0005737,GO:0005829,GO:0005977,GO:0006110,GO:0006468,GO:0006469,GO:0006633,GO:0006754,GO:0008603,GO:0008607,GO:0010800,GO:0016126,GO:0016208,GO:0019217,GO:0019887,GO:0019901,GO:0030295,GO:0031588,GO:0035556,GO:0042149,GO:0043531,GO:0045860,GO:0046320,GO:0046324,GO:0050790	CBS	ko:K07200	protein kinase, AMP-activated, gamma 2 non-catalytic subunit a	Protein kinase AMP-activated non-catalytic subunit gamma 2
PMILG00000004263.1	XYLB	Xylulokinase homolog (H. influenzae)	GO:0004856,GO:0005524,GO:0005829,GO:0005975,GO:0005997,GO:0005998,GO:0006091,GO:0016310,GO:0016773,GO:0019640,GO:0042732	FGGY_C,FGGY_N	ko:K00854	xylulokinase homolog (H. influenzae)	Xylulose kinase,Xylulokinase homolog (H. influenzae)
PMILG00000004264.1	ACVR2B	Activin receptor	GO:0000122,GO:0001702,GO:0001822,GO:0001946,GO:0001974,GO:0004674,GO:0004712,GO:0005524,GO:0005737,GO:0005886,GO:0005887,GO:0006355,GO:0006468,GO:0007165,GO:0007178,GO:0007368,GO:0007498,GO:0007507,GO:0009749,GO:0009791,GO:0009952,GO:0017002,GO:0019838,GO:0030073,GO:0030324,GO:0030501,GO:0030509,GO:0031016,GO:0032147,GO:0032924,GO:0032927,GO:0032991,GO:0035265,GO:0042475,GO:0043235,GO:0045669,GO:0046872,GO:0048179,GO:0048185,GO:0048617,GO:0048705,GO:0060021,GO:0060836,GO:0060840,GO:0060841,GO:0061298,GO:0071363,GO:0120163	Activin_recp,Pkinase	-	activin A receptor type 2Ba
PMILG00000004265.1	NUB1	Negative regulator of ubiquitin-like proteins 1	GO:0005654,GO:0005730,GO:0005829,GO:0006511,GO:0016567,GO:0032436,GO:0034341,GO:0034612,GO:2000058	UBA	-	negative regulator of ubiquitin-like proteins 1	Negative regulator of ubiquitin like proteins 1,NEDD8 ultimate buster 1
PMILG00000004266.1	CRYGN	Belongs to the beta gamma-crystallin family	GO:0002088,GO:0005212,GO:0007601	Crystall	-	crystallin, gamma N2	Crystallin, gamma N2,Gamma-crystallin N-B,Crystallin gamma N,gamma-crystallin N,GTP-binding protein Rheb,Ras homolog, mTORC1 binding
PMILG00000004267.1	SUGCT	succinyl-CoA glutarate-CoA transferase	GO:0005739,GO:0047369	CoA_transf_3	ko:K18703	succinyl-CoA:glutarate-CoA transferase
PMILG00000004268.1
PMILG00000004269.1							Succinate--hydroxymethylglutarate CoA-transferase-like
PMILG00000004270.1	INHBAA	Inhibin, beta	GO:0005125,GO:0005615,GO:0008083,GO:0010862,GO:0031101,GO:0060395,GO:0110021	TGF_beta,TGFb_propeptide	ko:K04667	inhibin subunit beta Aa	Inhibin subunit beta Aa,Activin beta-A chain
PMILG00000004271.1	INHBAA	Inhibin, beta	GO:0005125,GO:0005615,GO:0008083,GO:0010862,GO:0031101,GO:0060395,GO:0110021	TGF_beta,TGFb_propeptide	ko:K04667	inhibin subunit beta Aa	Inhibin, beta Aa (Fragment)
PMILG00000004272.1
PMILG00000004273.1	ECI2	enoyl-CoA delta isomerase 2	GO:0000062,GO:0004165,GO:0005739,GO:0005777,GO:0005782,GO:0005829,GO:0006631,GO:0006635,GO:0009062,GO:0016020,GO:0043231	ACBP,ECH_1	ko:K13239	enoyl-CoA delta isomerase 2	Enoyl-CoA delta isomerase 2,ACB domain-containing protein
PMILG00000004274.1	EGFRA	Melanoma receptor tyrosine-protein kinase-like	GO:0004712,GO:0004714,GO:0005006,GO:0005524,GO:0005887,GO:0007169,GO:0008284,GO:0009925,GO:0030154,GO:0033674,GO:0043066,GO:0043235,GO:0048408,GO:0050679,GO:0072554	Furin-like,GF_recep_IV,Pkinase_Tyr,Recep_L_domain	ko:K04361	epidermal growth factor receptor a (erythroblastic leukemia viral (v-erb-b) oncogene homolog, avian)	Receptor protein-tyrosine kinase
PMILG00000004275.1	TMEFF1B	Transmembrane protein with EGF-like and two follistatin-like domains	GO:0016021,GO:0048856	Kazal_2	-	transmembrane protein with EGF-like and two follistatin-like domains 1b
PMILG00000004276.1	TMEFF1B	Transmembrane protein with EGF-like and two follistatin-like domains	GO:0016021,GO:0048856	Kazal_2	-	transmembrane protein with EGF-like and two follistatin-like domains 1b
PMILG00000004277.1	TMEFF1B	Transmembrane protein with EGF-like and two follistatin-like domains	GO:0016021,GO:0048856	Kazal_2	-	transmembrane protein with EGF-like and two follistatin-like domains 1b
PMILG00000004278.1	CAVIN4B	Muscle-related coiled-coil	GO:0005737,GO:0005901,GO:0010468,GO:0033292,GO:0048741	PTRF_SDPR	-	caveolae associated protein 4b	Caveolae-associated protein 4a,Caveolae-associated protein 4a-like,Caveolae associated protein 4b,MURC
PMILG00000004279.1	DNAH5L		GO:0005524,GO:0005874,GO:0007018,GO:0008569,GO:0030286,GO:0036157,GO:0036158,GO:0045505,GO:0051959,GO:0061371,GO:0097729			dynein, axonemal, heavy chain 5 like	Dynein heavy chain 5, axonemal
PMILG00000004280.1	DNAH5L	Dynein heavy chain 5, axonemal-like	GO:0005524,GO:0005874,GO:0007018,GO:0008569,GO:0030286,GO:0036157,GO:0036158,GO:0045505,GO:0051959,GO:0061371,GO:0097729	AAA_5,AAA_6,AAA_7,AAA_8,AAA_9,DHC_N1,DHC_N2,Dynein_heavy,MT	ko:K10408	dynein, axonemal, heavy chain 5 like	Dynein heavy chain 5, axonemal-like
PMILG00000004281.1	RREB1A		GO:0000978,GO:0001228,GO:0005634,GO:0006357			ras responsive element binding protein 1a
PMILG00000004282.1	RREB1	Ras responsive element binding protein	GO:0000122,GO:0000977,GO:0000978,GO:0001228,GO:0001650,GO:0005634,GO:0005737,GO:0006355,GO:0006357,GO:0006366,GO:0007265,GO:0007275,GO:0010634,GO:0016604,GO:0016607,GO:0033601,GO:0045893,GO:0045944,GO:0046872,GO:0070062,GO:0090336,GO:1900026,GO:1903691,GO:2000394	zf-C2H2,zf-C2H2_4,zf-C2H2_6	ko:K20210	ras responsive element binding protein 1a	Ras responsive element binding protein 1a,ras-responsive element-binding protein 1 isoform X2,Ras-responsive element-binding protein 1-like,Ras-responsive element-binding protein 1
PMILG00000004283.1
PMILG00000004284.1
PMILG00000004285.1
PMILG00000004286.1	F13A1	Coagulation factor XIII	GO:0003810,GO:0005576,GO:0005615,GO:0007596,GO:0018149,GO:0031093,GO:0046872,GO:0062023,GO:0072378,GO:0072562,GO:1990234	Transglut_C,Transglut_N,Transglut_core	ko:K03917	coagulation factor XIII, A1 polypeptide b	Coagulation factor XIII A chain,TGc domain-containing protein
PMILG00000004287.1	NRN1	Neuritin	GO:0005576,GO:0005886,GO:0045202,GO:0046658,GO:1990138	NRN1	-	neuritin 1a	Neuritin 1
PMILG00000004288.1	KCTD9B		GO:0051260			potassium channel tetramerization domain containing 9b
PMILG00000004289.1	FARS2	phenylalanyl-tRNA synthetase 2, mitochondrial	GO:0000049,GO:0004826,GO:0005524,GO:0005737,GO:0005739,GO:0005759,GO:0006418,GO:0006432,GO:0008033	FDX-ACB,tRNA-synt_2d	ko:K01889	phenylalanyl-tRNA synthetase 2, mitochondrial
PMILG00000004290.1
PMILG00000004291.1	LYRM4	LYR motif containing 4	GO:0005739,GO:0005759,GO:0016226,GO:0016604,GO:1990221,GO:1990229	Complex1_LYR	ko:K22069	si:ch211-152c8.4	LYR motif containing 4
PMILG00000004292.1
PMILG00000004293.1	PPP1R3G	Protein phosphatase 1, regulatory subunit	GO:0000164,GO:0005979,GO:0008157,GO:0042593,GO:0045725,GO:2000467,GO:2001069	CBM_21	-	si:ch211-152c8.5	Protein phosphatase 1 regulatory subunit 3G,CBM21 domain-containing protein
PMILG00000004294.1	CYB5A	Cytochrome b5 type A (microsomal)	GO:0004129,GO:0005741,GO:0005789,GO:0005829,GO:0016020,GO:0016021,GO:0019899,GO:0020037,GO:0043231,GO:0046872	Cyt-b5	-	cytochrome b5 type A (microsomal)	Cytochrome b5 heme-binding domain-containing protein,Protein phosphatase 1 regulatory subunit 3G
PMILG00000004295.1	C18ORF63	Chromosome 18 open reading frame 63		DUF4708	-	si:ch211-152c8.2
PMILG00000004296.1	FAM69C	Family with sequence similarity 69 member C	GO:0005789,GO:0016021	PIP49_C,PIP49_N	-	divergent protein kinase domain 1C	Divergent protein kinase domain 1C
PMILG00000004297.1	TUBB6	Tubulin is the major constituent of microtubules. It binds two moles of GTP, one at an exchangeable site on the beta chain and one at a non-exchangeable site on the alpha chain	GO:0000226,GO:0000278,GO:0003924,GO:0005200,GO:0005525,GO:0005634,GO:0005737,GO:0005874,GO:0015630,GO:0045171,GO:0070062,GO:0072686	Tubulin,Tubulin_C	ko:K07375	tubulin, beta 6 class V	Tubulin beta chain
PMILG00000004298.1	HUS1	HUS1 checkpoint homolog (S. pombe)	GO:0000077,GO:0000723,GO:0000724,GO:0001932,GO:0005634,GO:0005654,GO:0005730,GO:0005829,GO:0006281,GO:0006289,GO:0006468,GO:0006974,GO:0009411,GO:0009792,GO:0030896,GO:0031573,GO:0033314,GO:0035861,GO:0044778,GO:0071479	Hus1	ko:K10903	zgc:162895	HUS1 checkpoint clamp component
PMILG00000004299.1						si:dkey-23k10.2
PMILG00000004300.1						si:dkey-28k24.2	Ribonuclease inhibitor-like,NACHT, LRR and PYD domains-containing protein 12-like
PMILG00000004301.1
PMILG00000004302.1	C18ORF8	Chromosome 18 open reading frame 8	GO:0005765,GO:0006914,GO:0010506,GO:0031902,GO:0035658	Mic1	-	regulator of MON1-CCZ1	Regulator of MON1-CCZ1,Mic1 domain-containing protein,regulator of MON1-CCZ1 complex isoform X1
PMILG00000004303.1	RIOK3	RIO kinase 3 (yeast)	GO:0004674,GO:0004712,GO:0005524,GO:0005829,GO:0007059,GO:0030490,GO:0030688,GO:0031333,GO:0032728,GO:0039534,GO:0043124,GO:0045087,GO:0045089,GO:0046872,GO:0051607,GO:0071359,GO:0089720,GO:0098586,GO:0106310,GO:1990786	RIO1	ko:K08872	RIO kinase 3 (yeast)	Serine/threonine-protein kinase RIO3,RIO kinase 3 (yeast)
PMILG00000004304.1	CLVS1	Clavesin 1	GO:0005768,GO:0005802,GO:0007040,GO:0030136,GO:0031901,GO:0032588,GO:0080025,GO:1902936	CRAL_TRIO,CRAL_TRIO_N	-	clavesin 2	Clavesin-1,Clavesin 1
PMILG00000004305.1	ASPH	Aspartate beta-hydroxylase	GO:0005198,GO:0005509,GO:0005513,GO:0005783,GO:0005789,GO:0005886,GO:0006936,GO:0007389,GO:0008285,GO:0008307,GO:0009055,GO:0010524,GO:0010649,GO:0010880,GO:0010881,GO:0014701,GO:0016021,GO:0030176,GO:0031585,GO:0031647,GO:0032237,GO:0032541,GO:0033017,GO:0033018,GO:0033198,GO:0034704,GO:0035108,GO:0042264,GO:0044325,GO:0045862,GO:0045893,GO:0055074,GO:0060021,GO:0060314,GO:0060316,GO:0060325,GO:0062101,GO:0070588,GO:0071277,GO:0090316,GO:0097202,GO:1901879	Asp-B-Hydro_N,Asp_Arg_Hydrox,TPR_14,TPR_16,TPR_6,TPR_8	ko:K00476	un-named hu7910	Aspartyl/asparaginyl beta-hydroxylase
PMILG00000004306.1
PMILG00000004307.1	SCN11A	mediates the voltage-dependent sodium ion permeability of excitable membranes	GO:0001518,GO:0005244,GO:0005248,GO:0006814,GO:0009410,GO:0019228,GO:0030424,GO:0034765,GO:0035725,GO:0044299,GO:0051930,GO:0070062,GO:0086010	IQ,Ion_trans,Na_trans_assoc,Na_trans_cytopl	ko:K04838	sodium channel, voltage gated, type V-like, alpha b
PMILG00000004308.1	SCN11A	Sodium channel protein	GO:0001518,GO:0005244,GO:0005248,GO:0006814,GO:0009410,GO:0019228,GO:0030424,GO:0034765,GO:0035725,GO:0044299,GO:0051930,GO:0070062,GO:0086010	GPHH,IQ,Ion_trans,Na_trans_assoc,Na_trans_cytopl	ko:K04838	sodium channel, voltage gated, type XII, alpha a
PMILG00000004309.1	SCN5LAB	Sodium channel protein	GO:0001518,GO:0001947,GO:0003007,GO:0005244,GO:0005248,GO:0008016,GO:0034765	Ion_trans,Na_trans_assoc	ko:K04838	sodium channel, voltage gated, type V-like, alpha b	Sodium channel, voltage gated, type V-like, alpha b
PMILG00000004310.1
PMILG00000004311.1	NEBL	Nebulette	GO:0001725,GO:0005523,GO:0008092,GO:0008307,GO:0030018,GO:0031005,GO:0031674,GO:0051015,GO:0070062,GO:0071691	Nebulin,SH3_9	ko:K18267	nebulin	Nebulette Actin-binding Z-disk protein,LIM zinc-binding domain-containing Nebulette-like,SH3 domain-containing protein
PMILG00000004312.1	NEBL	Nebulette	GO:0001725,GO:0005523,GO:0008092,GO:0008307,GO:0030018,GO:0031005,GO:0031674,GO:0051015,GO:0070062,GO:0071691	Nebulin,SH3_9	ko:K18267	nebulin	LIM zinc-binding domain-containing Nebulette-like isoform X14,Nebulette,SH3 domain-containing protein
PMILG00000004313.1	SSR1	Signal sequence receptor, alpha	GO:0005783,GO:0005789,GO:0006613,GO:0008284,GO:0016021	TRAP_alpha	ko:K13249	signal sequence receptor, alpha	Translocon-associated protein subunit alpha (Fragment)
PMILG00000004314.1	SSR1	Signal sequence receptor, alpha	GO:0005783,GO:0005789,GO:0006613,GO:0008284,GO:0016021	TRAP_alpha	ko:K13249	signal sequence receptor, alpha	Translocon-associated protein subunit alpha
PMILG00000004315.1		GTPase IMAP family member		AIG1	-	zgc:172131	AIG1-type G domain-containing protein,GTPase IMAP family member 7-like
PMILG00000004316.1						zgc:172131	GTPase IMAP family member 8-like,AIG1-type G domain-containing protein
PMILG00000004317.1	PSME2	Proteasome activator subunit 2	GO:0000502,GO:0005654,GO:0005737,GO:0005829,GO:0008537,GO:0010950,GO:0016020,GO:0042802,GO:0061133,GO:0061136,GO:0070062,GO:2000045	PA28_alpha,PA28_beta	ko:K06697	proteasome activator subunit 2	Proteasome activator subunit 2
PMILG00000004318.1	FO834800.1					E3 ubiquitin-protein ligase RNF31	E3 ubiquitin-protein ligase RNF31-like,Ring finger protein 31
PMILG00000004319.1
PMILG00000004320.1	IRF9	Interferon regulatory factor	GO:0000785,GO:0000978,GO:0000981,GO:0002376,GO:0003700,GO:0005634,GO:0005654,GO:0005737,GO:0005829,GO:0006357,GO:0006366,GO:0007166,GO:0045944,GO:0051607,GO:0070721,GO:1990837	IRF,IRF-3	ko:K04693	interferon regulatory factor 9	Interferon regulatory factor 9,IRF tryptophan pentad repeat domain-containing protein
PMILG00000004321.1	EMC9	ER membrane protein complex subunit	GO:0005737,GO:0005789,GO:0045050,GO:0071816,GO:0072546	UPF0172	-	ER membrane protein complex subunit 9	ER membrane protein complex subunit 9,Neighbor of COX4,MPN domain-containing protein
PMILG00000004322.1	NCEH1	Neutral cholesterol ester hydrolase	GO:0004771,GO:0005789,GO:0005886,GO:0006470,GO:0006805,GO:0016020,GO:0016021,GO:0016042,GO:0016787,GO:0017171,GO:0034383,GO:0042301,GO:0046485,GO:0060395	Abhydrolase_3	ko:K14349	neutral cholesterol ester hydrolase 1a	Neutral cholesterol ester hydrolase 1,Abhydrolase 3 domain containing protein
PMILG00000004323.1	TNFSF10	Tumor necrosis factor (ligand) superfamily, member	GO:0005102,GO:0005125,GO:0005164,GO:0005576,GO:0005887,GO:0006915,GO:0006955,GO:0007165,GO:0007267,GO:0008270,GO:0042802,GO:0043065,GO:0043123,GO:0043280,GO:0045569,GO:0070062,GO:0090200,GO:2001238	TNF	ko:K04721	TNF superfamily member 10	Tumor necrosis factor ligand superfamily member 10-like,TNF superfamily member 10
PMILG00000004324.1	MSL2	Male-specific lethal 2 homolog a (Drosophila)	GO:0005634,GO:0005654,GO:0016567,GO:0043984,GO:0045893,GO:0046872,GO:0061630,GO:0072487,GO:1900095	MSL2-CXC,zf-RING_10	ko:K13164	MSL complex subunit 2b	E3 ubiquitin-protein ligase MSL2,Male-specific lethal 2 homolog,MSL complex subunit 2,CXC domain-containing protein,RING-type domain-containing protein
PMILG00000004325.1	CCL34A.4	-	GO:0002548,GO:0005615,GO:0006954,GO:0007186,GO:0008009,GO:0030593,GO:0043547,GO:0048020,GO:0048247,GO:0070098,GO:0070374,GO:0071346,GO:0071347,GO:0071356	IL8	-	chemokine (C-C motif) ligand 34a, duplicate 4	SCY domain-containing protein,CC chemokine,A-agglutinin anchorage subunit-like isoform X1,Cell wall integrity and stress response component 4-like,Zinc finger CCHC domain-containing protein 10-like
PMILG00000004326.1	VIPR2	Vasoactive intestinal	GO:0004930,GO:0004999,GO:0005886,GO:0005887,GO:0007165,GO:0007166,GO:0007188,GO:0007190,GO:0007267,GO:0008528,GO:0017046,GO:0048662	7tm_2,HRM	ko:K04590	vasoactive intestinal peptide receptor 2	Vasoactive intestinal peptide receptor 2
PMILG00000004326.2	VIPR2	Vasoactive intestinal	GO:0004930,GO:0004999,GO:0005886,GO:0005887,GO:0007165,GO:0007166,GO:0007188,GO:0007190,GO:0007267,GO:0008528,GO:0017046,GO:0048662	7tm_2,HRM	ko:K04590	vasoactive intestinal peptide receptor 2	Vasoactive intestinal peptide receptor 2
PMILG00000004327.1	DIP2C					disco-interacting protein 2 homolog Ca	Disco-interacting protein 2 homolog C-like,Disco-interacting protein 2-like protein C,AMP-binding domain-containing protein
PMILG00000004328.1	DIP2CA					disco-interacting protein 2 homolog Ca	Disco-interacting protein 2 homolog C-like,DMAP1-binding domain-containing protein
PMILG00000004329.1	LARP4B	La-related protein 4B-like isoform X1	GO:0003723,GO:0003730,GO:0005730,GO:0005829,GO:0010494,GO:0016020,GO:0042788,GO:0045727,GO:1905870	-	ko:K18763	La ribonucleoprotein 4B
PMILG00000004330.1	GABRR3A	gamma-aminobutyric acid	GO:0004888,GO:0005230,GO:0005254,GO:0005887,GO:0007165,GO:0007268,GO:0030594,GO:0034220,GO:0034707,GO:0042391,GO:0043005,GO:0045202,GO:0045211,GO:0050877,GO:1902476,GO:1902711	Neur_chan_LBD,Neur_chan_memb	ko:K05190	gamma-aminobutyric acid (GABA) A receptor, rho 3a	Gamma-aminobutyric acid receptor subunit rho-3-like,Gamma-aminobutyric acid (GABA) A receptor, rho 3b
PMILG00000004331.1	HHLA2B.1	HERV-H LTR-associating 2	GO:0006955,GO:0007166,GO:0009897,GO:0016021,GO:0031295,GO:0042102,GO:0042130,GO:0071222	V-set	-	HERV-H LTR-associating 2b, tandem duplicate 1	HERV-H LTR-associating 2b, tandem duplicate 1,HERV-H LTR-associating protein 2,V-set domain-containing T-cell activation inhibitor 1-like,Ig-like domain-containing protein
PMILG00000004332.1	HHLA2	HERV-H LTR-associating	GO:0001817,GO:0001819,GO:0002376,GO:0002682,GO:0002684,GO:0002694,GO:0002696,GO:0008150,GO:0008284,GO:0022407,GO:0022409,GO:0030155,GO:0031294,GO:0031295,GO:0032944,GO:0032946,GO:0042102,GO:0042104,GO:0042127,GO:0042129,GO:0045785,GO:0046006,GO:0048518,GO:0048522,GO:0050670,GO:0050671,GO:0050789,GO:0050794,GO:0050863,GO:0050865,GO:0050867,GO:0050870,GO:0051239,GO:0051240,GO:0051249,GO:0051251,GO:0065007,GO:0070663,GO:0070665,GO:1903037,GO:1903039	C1-set,C2-set_2,V-set,ig	-	HERV-H LTR-associating 2a, tandem duplicate 2	HERV-H LTR-associating 2b, tandem duplicate 2,HERV-H LTR-associating protein 2,Programmed cell death 1 ligand 1-like,HERV-H LTR-associating protein 2-like,Receptor protein-tyrosine kinase
PMILG00000004333.1	HHLA2	HERV-H LTR-associating	GO:0001817,GO:0001819,GO:0002376,GO:0002682,GO:0002684,GO:0002694,GO:0002696,GO:0008150,GO:0008284,GO:0022407,GO:0022409,GO:0030155,GO:0031294,GO:0031295,GO:0032944,GO:0032946,GO:0042102,GO:0042104,GO:0042127,GO:0042129,GO:0045785,GO:0046006,GO:0048518,GO:0048522,GO:0050670,GO:0050671,GO:0050789,GO:0050794,GO:0050863,GO:0050865,GO:0050867,GO:0050870,GO:0051239,GO:0051240,GO:0051249,GO:0051251,GO:0065007,GO:0070663,GO:0070665,GO:1903037,GO:1903039	C1-set,C2-set_2,V-set,ig	-	HERV-H LTR-associating 2a, tandem duplicate 2	HERV-H LTR-associating 2 (Fragment),Erythroblast membrane-associated protein (Scianna blood group) (Fragment),IGv domain-containing protein,Ig-like domain-containing protein
PMILG00000004334.1	HHLA2A.2	HERV-H LTR-associating	GO:0006955,GO:0007166,GO:0009897,GO:0016021,GO:0031295,GO:0042102,GO:0042130,GO:0071222	C2-set_2,V-set	-	HERV-H LTR-associating 2a, tandem duplicate 2
PMILG00000004335.1	CHRND	Neurotransmitter-gated ion-channel ligand binding domain	GO:0003009,GO:0004888,GO:0005654,GO:0005829,GO:0005886,GO:0005887,GO:0005892,GO:0006936,GO:0007165,GO:0007268,GO:0022848,GO:0030594,GO:0031594,GO:0034220,GO:0042166,GO:0042391,GO:0043005,GO:0045202,GO:0045211,GO:0048630,GO:0050877,GO:0050881,GO:0050905,GO:0095500,GO:0099060,GO:1904315	Neur_chan_LBD,Neur_chan_memb	ko:K04816	cholinergic receptor, nicotinic, delta (muscle)	Cholinergic receptor nicotinic delta subunit,Acetylcholine receptor subunit delta
PMILG00000004336.1	KIAA1524	Zgc 174160	GO:0005737,GO:0005829,GO:0005886,GO:0016021,GO:0042803,GO:0045296	-	-	cell proliferation regulating inhibitor of protein phosphatase 2A	Cell proliferation regulating inhibitor of protein phosphatase 2A,Cellular inhibitor of PP2A,(spotted green pufferfish) hypothetical protein (Fragment)
PMILG00000004337.1	SH2D1B	SH2 domain containing 1B	GO:0002250,GO:0002366,GO:0002717,GO:0005829,GO:0030674,GO:0045087,GO:0045089	SH2	ko:K07989	si:ch73-264p11.1	SH2 domain-containing protein 1B-like
PMILG00000004338.1		Zgc 112408		Band_7	ko:K17286	zgc:112408	Putative prohibitins and stomatins of the pid superfamily protein (Fragment),Mechanosensory protein 2,Erythrocyte band 7 integral membrane protein-like,PHB domain-containing protein,STOM
PMILG00000004339.1	LIPIB	Lipase, member	GO:0004465,GO:0004620,GO:0005615,GO:0006633,GO:0016042,GO:0016298,GO:0019433,GO:0046872	Lipase	ko:K19404	lipase, member Ib	Lipase, member Ib,Lipase member H-like
PMILG00000004340.1	LIPIB		GO:0004465,GO:0004620,GO:0005615,GO:0006633,GO:0016042,GO:0016298,GO:0019433,GO:0046872			lipase, member Ib
PMILG00000004341.1		Zgc 112982		THRAP3_BCLAF1	-	zgc:112982	BCLAF1 and THRAP3 family member 3,Bcl-2-associated transcription factor 1-like,Thyroid hormone receptor-associated protein 3-like,serine/arginine repetitive matrix protein 5-like
PMILG00000004342.1	MAP7D2	MAP7 domain-containing protein	GO:0000226,GO:0015630	MAP7	-	MAP7 domain containing 2b	MAP7 domain-containing protein 2-like
PMILG00000004343.1	EIF1AX	Seems to be required for maximal rate of protein biosynthesis. Enhances ribosome dissociation into subunits and stabilizes the binding of the initiator Met-tRNA(I) to 40 S ribosomal subunits	GO:0003723,GO:0003743,GO:0005737,GO:0005829,GO:0006413,GO:0008135	eIF-1a	ko:K03236	eukaryotic translation initiation factor 1A X-linked b	Eukaryotic translation initiation factor 4C
PMILG00000004343.2	EIF1AX	Seems to be required for maximal rate of protein biosynthesis. Enhances ribosome dissociation into subunits and stabilizes the binding of the initiator Met-tRNA(I) to 40 S ribosomal subunits	GO:0003723,GO:0003743,GO:0005737,GO:0005829,GO:0006413,GO:0008135	eIF-1a	ko:K03236	eukaryotic translation initiation factor 1A X-linked b	Eukaryotic translation initiation factor 4C
PMILG00000004344.1						si:dkey-226l10.6	zinc finger protein 615 isoform X4,telomere zinc finger-associated protein-like,GDNF-inducible zinc finger protein 1-like,myoneurin isoform X1,C2H2-type domain-containing protein
PMILG00000004345.1	RPS6KA3	Ribosomal protein S6 kinase	GO:0000287,GO:0001501,GO:0002224,GO:0004672,GO:0004674,GO:0004711,GO:0004712,GO:0005524,GO:0005654,GO:0005730,GO:0005737,GO:0005829,GO:0007049,GO:0007165,GO:0007268,GO:0007417,GO:0018105,GO:0019901,GO:0030307,GO:0032496,GO:0035556,GO:0043027,GO:0043066,GO:0043154,GO:0043555,GO:0043620,GO:0045202,GO:0045597,GO:0045944,GO:0106310	Pkinase,Pkinase_C	ko:K04373	ribosomal protein S6 kinase a, polypeptide 3a	Non-specific serine/threonine protein kinase
PMILG00000004346.1	RPS6KA3	Ribosomal protein S6 kinase	GO:0000287,GO:0001501,GO:0002224,GO:0004672,GO:0004674,GO:0004711,GO:0004712,GO:0005524,GO:0005654,GO:0005730,GO:0005737,GO:0005829,GO:0007049,GO:0007165,GO:0007268,GO:0007417,GO:0018105,GO:0019901,GO:0030307,GO:0032496,GO:0035556,GO:0043027,GO:0043066,GO:0043154,GO:0043555,GO:0043620,GO:0045202,GO:0045597,GO:0045944,GO:0106310	Pkinase,Pkinase_C	ko:K04373	ribosomal protein S6 kinase, polypeptide 3b	Ribosomal protein S6 kinase a, polypeptide 3a
PMILG00000004347.1	PDHA1B		GO:0004739,GO:0005737,GO:0006086,GO:0043231			pyruvate dehydrogenase E1 alpha 1 subunit b	Pyruvate dehydrogenase E1 component subunit alpha
PMILG00000004348.1	ACOT9	acyl-CoA thioesterase 9, tandem duplicate	GO:0003986,GO:0005739,GO:0005759,GO:0006637,GO:0016290,GO:0047617,GO:0052689	-	ko:K17361	acyl-CoA thioesterase 9, tandem duplicate 1	Acyl-CoA thioesterase 9
PMILG00000004349.1	SAT1	Spermidine spermine N1-acetyl transferase 1b	GO:0001525,GO:0004145,GO:0005829,GO:0006596,GO:0008080,GO:0009447,GO:0019809,GO:0032918,GO:0042802	Acetyltransf_1	ko:K00657	spermidine/spermine N1-acetyltransferase 1a, duplicate 1	Diamine acetyltransferase 1,Spermidine/spermine N1-acetyltransferase 1a, duplicate 2,Spermidine/spermine N1-acetyltransferase 1,Spermidine/spermine N1-acetyltransferase 1b
PMILG00000004350.1	APOO	Component of the MICOS complex, a large protein complex of the mitochondrial inner membrane that plays crucial roles in the maintenance of crista junctions, inner membrane architecture, and formation of contact sites to the outer membrane	GO:0000139,GO:0001401,GO:0005576,GO:0005615,GO:0005739,GO:0005743,GO:0005789,GO:0005829,GO:0006869,GO:0007007,GO:0031305,GO:0034361,GO:0034362,GO:0034364,GO:0042407,GO:0044284,GO:0061617,GO:0140275	ApoO	-	apolipoprotein O, b	MICOS complex subunit,Apolipoprotein O
PMILG00000004351.1	KLHL15	Kelch-like 15 (Drosophila)	GO:0031461,GO:0016567,GO:1990234,GO:0005623,GO:0032991,GO:0005575,GO:0044424,GO:0005622,GO:0031463,GO:1902494,GO:0000151,GO:0044464,GO:0005634	BACK,BTB,Kelch_1	ko:K10452	kelch-like family member 15	MICOS complex subunit
PMILG00000004352.1	EIF2S3	Eukaryotic translation initiation factor 2, subunit	GO:0045903,GO:0005623,GO:0032991,GO:0001731,GO:0003743,GO:0005575,GO:0044424,GO:0000049,GO:0005525,GO:0005622,GO:0044444,GO:0005850,GO:0044464,GO:0005737,GO:0003924	GTP_EFTU,GTP_EFTU_D2,eIF2_C	ko:K03242	eukaryotic translation initiation factor 2, subunit 3 gamma	Protein-synthesizing GTPase,Eukaryotic translation initiation factor 2, subunit 3 gamma
PMILG00000004353.1	LRRC31	Leucine rich repeat containing 31		LRR_6	-	leucine rich repeat containing 31	Leucine rich repeat containing 31,leucine-rich repeat-containing protein 31-like
PMILG00000004354.1	LRRC34	Leucine rich repeat containing 34	GO:0005730,GO:0005737,GO:0030154	LRR_6	-	leucine rich repeat containing 34	Leucine rich repeat containing 34,Leucine-rich repeat-containing protein 34-like
PMILG00000004355.1	MYNN	Myoneurin	GO:0000978,GO:0000981,GO:0005654,GO:0006357,GO:0046872,GO:1990830	BTB,zf-C2H2	-	myoneurin	Myoneurin
PMILG00000004356.1	PLD1B	phospholipase	GO:0004630,GO:0005737,GO:0006654,GO:0012505,GO:0016042,GO:0032534,GO:0035091,GO:0043231,GO:0048017,GO:0048870,GO:0070290	PH,PLDc,PX	ko:K01115	phospholipase D1b	Phospholipase
PMILG00000004357.1	TNIKA	TRAF2 and NCK interacting kinase	GO:0000165,GO:0004674,GO:0005524,GO:0005737,GO:0006468,GO:0007369,GO:0008360,GO:0035556,GO:0043408,GO:0048812,GO:0060027	CNH,Pkinase	ko:K08840	TRAF2 and NCK interacting kinase a	TRAF2 and NCK interacting kinase
PMILG00000004358.1	EIF5A	eukaryotic translation initiation factor	GO:0003723,GO:0003746,GO:0005634,GO:0005642,GO:0005643,GO:0005737,GO:0005789,GO:0005829,GO:0015031,GO:0016020,GO:0017070,GO:0033209,GO:0043022,GO:0045901,GO:0045905,GO:0045944,GO:0047485,GO:0051028,GO:0098586,GO:1902255	eIF-5a	ko:K03263	eukaryotic translation initiation factor 5A	Eukaryotic translation initiation factor 5A,eIF-5a domain-containing protein
PMILG00000004359.1	RPL22L1	Ribosomal protein L22-like	GO:0002181,GO:0003723,GO:0003735,GO:0005840	Ribosomal_L22e	ko:K02891	ribosomal protein L22-like 1	Ribosomal protein L22 like 1
PMILG00000004360.1	SLC7A14	Cationic amino acid transporter	GO:0005654,GO:0005765,GO:0005829,GO:0005886,GO:0006865,GO:0015171,GO:0016021,GO:0043231	AA_permease_2,AA_permease_C	ko:K13871	solute carrier family 7 member 14b	Solute carrier family 7 member 14b,Probable cationic amino acid transporter
PMILG00000004361.1	CLDN11	Plays a major role in tight junction-specific obliteration of the intercellular space, through calcium- independent cell-adhesion activity	GO:0005198,GO:0005811,GO:0005883,GO:0005886,GO:0005923,GO:0007155,GO:0007283,GO:0008366,GO:0016021,GO:0016338,GO:0030054,GO:0030424,GO:0042802,GO:0045178,GO:0070160,GO:0070830,GO:0120192	PMP22_Claudin	ko:K06087	claudin 11a	Claudin
PMILG00000004362.1	PHC3	Sterile alpha motif.	GO:0003677,GO:0003682,GO:0005634,GO:0005654,GO:0008270,GO:0031519,GO:0035102,GO:0042393,GO:0045892	SAM_1	ko:K11458	si:ch211-230g15.5	Polyhomeotic-like protein 3,Polyhomeotic homolog 3,Nascent polypeptide-associated complex subunit alpha, muscle-specific form-like,FCS-type domain-containing protein,polyhomeotic-like protein 3 isoform X1
PMILG00000004363.1	CUL1	Belongs to the cullin family	GO:0000082,GO:0005654,GO:0005829,GO:0005886,GO:0006513,GO:0008283,GO:0009887,GO:0016567,GO:0019005,GO:0030674,GO:0031146,GO:0031461,GO:0031625,GO:0070936,GO:0097193,GO:1990452	Cullin,Cullin_Nedd8	ko:K03347	cullin 1a	Cullin 1,Cullin-1
PMILG00000004364.1	EZH2	Enhancer of zeste homolog 2 (Drosophila)	GO:0044267,GO:0031099,GO:0005623,GO:0008150,GO:0055123,GO:0006338,GO:0031519,GO:0018022,GO:0043227,GO:0044238,GO:0043412,GO:0007507,GO:0016570,GO:0005488,GO:0040007,GO:0034708,GO:0043233,GO:0048871,GO:0043414,GO:0044424,GO:0018193,GO:0043226,GO:0071704,GO:0009892,GO:0009987,GO:1990234,GO:0048513,GO:0006807,GO:0034968,GO:1990841,GO:0060255,GO:0006464,GO:0035098,GO:0010605,GO:0048731,GO:0005654,GO:0043229,GO:0044451,GO:0031981,GO:0005634,GO:0065008,GO:0044464,GO:0050789,GO:0010468,GO:0006479,GO:0005575,GO:0005622,GO:0048589,GO:0060249,GO:1902494,GO:0008152,GO:0042592,GO:0048856,GO:0010629,GO:1901564,GO:0043170,GO:0044446,GO:0009611,GO:0016569,GO:0044422,GO:0043231,GO:0019538,GO:0036211,GO:0016043,GO:0048511,GO:0019222,GO:0048519,GO:0032502,GO:0016571,GO:0050896,GO:0070734,GO:0044260,GO:0007275,GO:0006996,GO:0031974,GO:0044428,GO:0001894,GO:0006950,GO:0070013,GO:0008213,GO:0065007,GO:0035097,GO:0045814,GO:0044237,GO:0040029,GO:0006325,GO:0003682,GO:0009888,GO:0018205,GO:0032991,GO:0051276,GO:0032259,GO:0042246,GO:0071840,GO:0032501,GO:0035295,GO:0042060,GO:0072359,GO:0031101,GO:0048565,GO:0003674,GO:0018024	EZH2_WD-Binding,SET	ko:K11430	enhancer of zeste 2 polycomb repressive complex 2 subunit	Histone-lysine N-methyltransferase EZH2,Enhancer of zeste 2 polycomb repressive complex 2 subunit
PMILG00000004365.1	EZH2		GO:0000122,GO:0000781,GO:0000785,GO:0000978,GO:0000979,GO:0001222,GO:0003682,GO:0003714,GO:0005634,GO:0005654,GO:0005677,GO:0005721,GO:0005737,GO:0006306,GO:0006325,GO:0006338,GO:0006355,GO:0008284,GO:0010718,GO:0014013,GO:0014834,GO:0014898,GO:0016279,GO:0016571,GO:0018024,GO:0021695,GO:0021766,GO:0030183,GO:0031490,GO:0031509,GO:0032355,GO:0034244,GO:0035098,GO:0035984,GO:0036333,GO:0042054,GO:0042752,GO:0043021,GO:0043406,GO:0043433,GO:0043547,GO:0045120,GO:0045202,GO:0045605,GO:0045814,GO:0045892,GO:0046976,GO:0048387,GO:0048468,GO:0048511,GO:0051154,GO:0051932,GO:0070301,GO:0070314,GO:0070734,GO:0070878,GO:0071168,GO:0071902,GO:0097421,GO:0098532,GO:1900006,GO:1900016,GO:1902808,GO:1904772,GO:1990841,GO:2000134			enhancer of zeste 2 polycomb repressive complex 2 subunit
PMILG00000004366.1	LSM5	LSM5 homolog, U6 small nuclear RNA associated (S. cerevisiae)	GO:0000398,GO:0003723,GO:0005634,GO:0005654,GO:0005688,GO:0005737,GO:0005829,GO:0006397,GO:0006402,GO:0009617,GO:0046540,GO:0046982,GO:0071005,GO:0120115,GO:1990726	LSM	ko:K12624	LSM5 homolog, U6 small nuclear RNA and mRNA degradation associated	U6 snRNA-associated Sm-like protein LSm5
PMILG00000004367.1	AVL9	AVL9 homolog	GO:0005737,GO:0016021,GO:0016477,GO:0055037	Avl9	-	AVL9 homolog (S. cerevisiase)	AVL9 cell migration associated,UDENN domain-containing protein
PMILG00000004368.1	KBTBD2	Kelch repeat and BTB	GO:0006006,GO:0006629,GO:0010467,GO:0014065,GO:0032868	BACK,BTB,Kelch_1	ko:K10470	kelch repeat and BTB (POZ) domain containing 2	Kelch repeat and BTB domain containing 2
PMILG00000004369.1	BUC		GO:0005737,GO:0007283,GO:0007314,GO:0007315,GO:0016333,GO:0032154,GO:0060832			bucky ball
PMILG00000004370.1	RNF152	Ring finger protein 152	GO:0005773,GO:1903432,GO:0044267,GO:0010648,GO:0005623,GO:0031224,GO:0098852,GO:0008150,GO:0043227,GO:0044238,GO:0043412,GO:0010508,GO:0030917,GO:0031301,GO:0061659,GO:0016020,GO:0005764,GO:0044424,GO:0030902,GO:0051716,GO:0023051,GO:0043226,GO:0071704,GO:0009991,GO:0050794,GO:0009987,GO:0003824,GO:0042594,GO:0006807,GO:0005765,GO:0009968,GO:1904262,GO:0070647,GO:1902532,GO:0006464,GO:0009893,GO:0007154,GO:0048522,GO:0009267,GO:0070936,GO:0043229,GO:0044444,GO:0023057,GO:0009605,GO:0044425,GO:0044437,GO:0010646,GO:0031300,GO:0048585,GO:0098588,GO:0044464,GO:0050789,GO:0034198,GO:0005575,GO:0005622,GO:0016021,GO:0048518,GO:0046872,GO:0031669,GO:0008152,GO:0031090,GO:0031323,GO:0031329,GO:1901564,GO:0071496,GO:0043170,GO:0031667,GO:0005737,GO:0044446,GO:0048583,GO:0016567,GO:0098805,GO:0044422,GO:0043231,GO:0019538,GO:0036211,GO:0006915,GO:1902531,GO:0009896,GO:0019222,GO:0019787,GO:0004842,GO:0070534,GO:0140096,GO:0005774,GO:0048519,GO:0033554,GO:0061630,GO:0050896,GO:0044260,GO:0032006,GO:0031331,GO:0031668,GO:0010506,GO:0016740,GO:0006950,GO:0009894,GO:0000209,GO:0031325,GO:0065007,GO:0044237,GO:0032446,GO:1990928,GO:0009966,GO:0001654,GO:0032007,GO:0048523,GO:0000323,GO:0003674	zf-RING_5	ko:K15705	ring finger protein 152	Ring finger protein 152,RING-type E3 ubiquitin transferase,E3 ubiquitin-protein ligase RNF152
PMILG00000004371.1	CDH20	Cadherins are calcium-dependent cell adhesion proteins	GO:0000902,GO:0005509,GO:0005912,GO:0007043,GO:0007156,GO:0016021,GO:0016339,GO:0016342,GO:0034332,GO:0045296,GO:0098742	Cadherin,Cadherin_C	ko:K06807	cadherin 11, type 2, OB-cadherin (osteoblast)	Cadherin 20
PMILG00000004372.1	CDH20	Cadherins are calcium-dependent cell adhesion proteins	GO:0000902,GO:0005509,GO:0005912,GO:0007043,GO:0007156,GO:0016021,GO:0016339,GO:0016342,GO:0034332,GO:0045296,GO:0098742	Cadherin,Cadherin_C	ko:K06807	cadherin 7a	Cadherin 20
PMILG00000004373.1	MC4R	receptor	GO:0002024,GO:0004930,GO:0004977,GO:0004980,GO:0005634,GO:0005737,GO:0005886,GO:0006112,GO:0007188,GO:0007189,GO:0007631,GO:0016021,GO:0017046,GO:0019222,GO:0030073,GO:0031625,GO:0032868,GO:0042923,GO:0045780,GO:1903998,GO:1990680,GO:2000252,GO:2000821	7tm_1	ko:K04202	melanocortin 4 receptor	Melanocortin receptor 4
PMILG00000004374.1	DROSHA	Ribonuclease type III, nuclear	GO:0001530,GO:0003723,GO:0003725,GO:0004525,GO:0005634,GO:0005654,GO:0005730,GO:0005829,GO:0006396,GO:0010468,GO:0010586,GO:0010628,GO:0014069,GO:0016075,GO:0017151,GO:0031053,GO:0031054,GO:0042254,GO:0042803,GO:0045589,GO:0046332,GO:0046872,GO:0050727,GO:0050829,GO:0050830,GO:0070412,GO:0070877,GO:0070878,GO:2000628	Ribonucleas_3_3,dsrm	ko:K03685	drosha ribonuclease III	Drosha ribonuclease III,Ribonuclease 3
PMILG00000004375.1	DROSHA	Ribonuclease type III, nuclear	GO:0001530,GO:0003723,GO:0003725,GO:0004525,GO:0005634,GO:0005654,GO:0005730,GO:0005829,GO:0006396,GO:0010468,GO:0010586,GO:0010628,GO:0014069,GO:0016075,GO:0017151,GO:0031053,GO:0031054,GO:0042254,GO:0042803,GO:0045589,GO:0046332,GO:0046872,GO:0050727,GO:0050829,GO:0050830,GO:0070412,GO:0070877,GO:0070878,GO:2000628	Ribonucleas_3_3,dsrm	ko:K03685	drosha ribonuclease III	Drosha ribonuclease III,Ribonuclease 3
PMILG00000004376.1	CDH6	Cadherins are calcium-dependent cell adhesion proteins	GO:0000902,GO:0005509,GO:0005654,GO:0005886,GO:0005912,GO:0007043,GO:0007155,GO:0007156,GO:0007219,GO:0016021,GO:0016339,GO:0016342,GO:0030054,GO:0034332,GO:0045296,GO:0098742	Cadherin,Cadherin_C	ko:K06798	cadherin 6	Cadherin 6
PMILG00000004377.1	LO017650.1	Cadherins are calcium-dependent cell adhesion proteins		Cadherin,Cadherin_C	ko:K06798,ko:K06802	cadherin-10-like	Cadherin-9
PMILG00000004378.1	CDH12	Cadherin 12, type 2 (N-cadherin 2)	GO:0000902,GO:0005509,GO:0005886,GO:0005912,GO:0007043,GO:0007156,GO:0016021,GO:0016339,GO:0016342,GO:0034332,GO:0045296,GO:0098742	Cadherin,Cadherin_C	ko:K06804	cadherin 12, type 2a (N-cadherin 2)	Cadherin 12, type 2a (N-cadherin 2),Cadherin-12
PMILG00000004379.1	TBC1D30		GO:0005096,GO:0005829,GO:0005886,GO:0005929,GO:0031267,GO:0036064,GO:0043547,GO:0090630,GO:1902018			TBC1 domain family, member 30
PMILG00000004380.1	CDH18	Cadherins are calcium-dependent cell adhesion proteins	GO:0000902,GO:0005509,GO:0005886,GO:0005912,GO:0007043,GO:0007156,GO:0016021,GO:0016339,GO:0016342,GO:0034332,GO:0045296,GO:0098742	Cadherin,Cadherin_C	ko:K06805	cadherin-18	Cadherin 18,Cadherin-18,cadherin-18 isoform X1
PMILG00000004381.1	PSKH2	Serine threonine-protein kinase H1-like	GO:0004674,GO:0004712,GO:0005524,GO:0106310	Pkinase	ko:K08808	protein serine kinase H1	Serine/threonine-protein kinase H1,Serine/threonine-protein kinase H1-like,(spotted green pufferfish) hypothetical protein (Fragment)
PMILG00000004382.1	EPC1	Enhancer of polycomb homolog	GO:0000122,GO:0000724,GO:0000786,GO:0005634,GO:0005654,GO:0006351,GO:0006357,GO:0016573,GO:0031965,GO:0032777,GO:0035267,GO:0040008,GO:0042981,GO:0043231,GO:0043967,GO:0043968,GO:0045814,GO:0045892,GO:0045893,GO:0045944,GO:0051726,GO:0140463,GO:1905168,GO:2000779	EPL1,E_Pc_C	ko:K11322	enhancer of polycomb homolog 1 (Drosophila) b	Enhancer of polycomb homolog
PMILG00000004383.1	EPC1	Enhancer of polycomb homolog	GO:0000122,GO:0000724,GO:0000786,GO:0005634,GO:0005654,GO:0006351,GO:0006357,GO:0016573,GO:0031965,GO:0032777,GO:0035267,GO:0040008,GO:0042981,GO:0043231,GO:0043967,GO:0043968,GO:0045814,GO:0045892,GO:0045893,GO:0045944,GO:0051726,GO:0140463,GO:1905168,GO:2000779	EPL1,E_Pc_C	ko:K11322	enhancer of polycomb homolog 1 (Drosophila) a	Enhancer of polycomb homolog
PMILG00000004384.1	COL15A1B	collagen	GO:0001654,GO:0005201,GO:0005581,GO:0005615,GO:0030198,GO:0031012,GO:1905812	Collagen,Endostatin	ko:K06823,ko:K08135	collagen, type XV, alpha 1b	Collagen type XV alpha 1 chain,Collagen, type XV, alpha 1,Folate gamma-glutamyl hydrolase
PMILG00000004385.1	APODA.2	Belongs to the calycin superfamily. Lipocalin family	GO:0000302,GO:0005576,GO:0005737,GO:0006629,GO:0006869,GO:0007568,GO:0008289	Lipocalin_2	ko:K03098	apolipoprotein Da, duplicate 2	Apolipoprotein D (Fragment)
PMILG00000004386.1	APODA.2	Belongs to the calycin superfamily. Lipocalin family	GO:0000302,GO:0005576,GO:0005737,GO:0006629,GO:0006869,GO:0007568,GO:0008289	Lipocalin_2	ko:K03098	apolipoprotein Da, duplicate 2	Apolipoprotein D
PMILG00000004387.1	GGH	Gamma-glutamyl hydrolase (conjugase, folylpolygammaglutamyl hydrolase)	GO:0005576,GO:0005615,GO:0005634,GO:0005773,GO:0008238,GO:0008242,GO:0034722,GO:0035578,GO:0035580,GO:0042470,GO:0046900,GO:0070062,GO:1904724	Peptidase_C26	ko:K01307	gamma-glutamyl hydrolase (conjugase, folylpolygammaglutamyl hydrolase)	Folate gamma-glutamyl hydrolase,Gamma-glutamyl hydrolase (conjugase, folylpolygammaglutamyl hydrolase)
PMILG00000004388.1	GGH	Gamma-glutamyl hydrolase (conjugase, folylpolygammaglutamyl hydrolase)	GO:0005576,GO:0005615,GO:0005634,GO:0005773,GO:0008238,GO:0008242,GO:0034722,GO:0035578,GO:0035580,GO:0042470,GO:0046900,GO:0070062,GO:1904724	Peptidase_C26	ko:K01307	gamma-glutamyl hydrolase (conjugase, folylpolygammaglutamyl hydrolase)	Folate gamma-glutamyl hydrolase,Gamma-glutamyl hydrolase (conjugase, folylpolygammaglutamyl hydrolase)
PMILG00000004389.1	GGH	Gamma-glutamyl hydrolase (conjugase, folylpolygammaglutamyl hydrolase)	GO:0005576,GO:0005615,GO:0005634,GO:0005773,GO:0008238,GO:0008242,GO:0034722,GO:0035578,GO:0035580,GO:0042470,GO:0046900,GO:0070062,GO:1904724	Peptidase_C26	ko:K01307	gamma-glutamyl hydrolase (conjugase, folylpolygammaglutamyl hydrolase)
PMILG00000004390.1	APOD	Belongs to the calycin superfamily. Lipocalin family	GO:0000302,GO:0001525,GO:0005319,GO:0005576,GO:0005615,GO:0005737,GO:0005783,GO:0006006,GO:0006629,GO:0007420,GO:0007568,GO:0010642,GO:0014012,GO:0015485,GO:0022626,GO:0030425,GO:0042246,GO:0042308,GO:0043025,GO:0048471,GO:0048662,GO:0048678,GO:0051895,GO:0060588,GO:0070062,GO:0071638,GO:1900016,GO:2000098,GO:2000405	Lipocalin_2	ko:K03098	apolipoprotein Da, duplicate 2	Apolipoprotein D
PMILG00000004391.1	DPP6	Dipeptidyl aminopeptidase-like protein	GO:0005886,GO:0008076,GO:0008236,GO:0015459,GO:0016021,GO:0072659,GO:1901379	DPPIV_N,Peptidase_S9	-	dipeptidyl-peptidase 6a	Dipeptidyl-peptidase 6a,Dipeptidyl peptidase like 6
PMILG00000004392.1	GPR64	G-protein coupled receptor	GO:0004930,GO:0005829,GO:0005886,GO:0005887,GO:0007166,GO:0007186,GO:0007189,GO:0007283,GO:0009986,GO:0016021,GO:0016324,GO:0070062	7tm_2,GPS	ko:K08451,ko:K08455	si:dkey-259j3.5
PMILG00000004393.1	GPR64	G-protein coupled receptor	GO:0004930,GO:0005829,GO:0005886,GO:0005887,GO:0007166,GO:0007186,GO:0007189,GO:0007283,GO:0009986,GO:0016021,GO:0016324,GO:0070062	7tm_2,GPS	ko:K08451,ko:K08455	adhesion G protein-coupled receptor G2a	Adhesion G protein-coupled receptor G2a
PMILG00000004394.1	PTCHD1	Patched domain containing 1	GO:0005886,GO:0007224,GO:0007268,GO:0007614,GO:0007616,GO:0016020,GO:0016021,GO:0021794,GO:0035176,GO:0045202,GO:0050890,GO:0098976,GO:0098977	Patched	-	patched domain containing 1	Patched domain containing 1,SSD domain-containing protein
PMILG00000004395.1	PHEX	Phosphate regulating gene with homologues to endopeptidases on the X chromosome	GO:0001501,GO:0004222,GO:0005783,GO:0005794,GO:0005886,GO:0005887,GO:0006464,GO:0006508,GO:0007267,GO:0008270,GO:0016485,GO:0019637,GO:0030282,GO:0030324,GO:0042476,GO:0048471,GO:0060348,GO:0060416,GO:0071305,GO:0071374,GO:1904383,GO:1990418	Peptidase_M13,Peptidase_M13_N	ko:K08636	phosphate regulating endopeptidase homolog, X-linked	Phosphate regulating endopeptidase homolog X-linked,Metalloendopeptidase-like protein PEX,phosphate-regulating neutral endopeptidase PHEX,Phosphate regulating gene with homologues to endopeptidases on the X chromosome,Membrane bound transcription factor peptidase, site 2,Metalloendopeptidase
PMILG00000004396.1	MBTPS2	Membrane-bound transcription factor	GO:0000139,GO:0004222,GO:0005737,GO:0008203,GO:0016021,GO:0030968,GO:0031293,GO:0034976,GO:0036500,GO:0045540,GO:0046872,GO:0051091,GO:0070977,GO:1905897,GO:1990440	Peptidase_M50	ko:K07765	membrane-bound transcription factor peptidase, site 2	Endopeptidase S2P,Membrane bound transcription factor peptidase, site 2
PMILG00000004397.1	SMPX	Small muscle protein, X-linked	GO:0005634,GO:0005927,GO:0006941,GO:0031430,GO:0043034	Chisel	-	small muscle protein X-linked	Small muscular protein,Small muscle protein X-linked
PMILG00000004398.1	CNKSR2	Connector enhancer of kinase suppressor of ras	GO:0005737,GO:0005886,GO:0009966,GO:0019901,GO:0035556,GO:0042802,GO:0043005,GO:0043025,GO:0070062,GO:0098978,GO:0099147,GO:0099173	CRIC_ras_sig,DUF1170,PDZ,PH,SAM_1	ko:K17536	connector enhancer of kinase suppressor of Ras 2a	Connector enhancer of kinase suppressor of Ras 2
PMILG00000004399.1	LOC100692776	Toll-like receptor		LRR_5,LRR_8,TIR	ko:K18808	toll-like receptor 22	TIR domain-containing protein,Toll-like receptor 3
PMILG00000004400.1	CCL20B	C-C motif chemokine 20-like	GO:0002548,GO:0005615,GO:0006954,GO:0007186,GO:0008009,GO:0009615,GO:0030593,GO:0031726,GO:0031729,GO:0031730,GO:0043547,GO:0048020,GO:0048247,GO:0070098,GO:0070374,GO:0071346,GO:0071347,GO:0071356	IL8	ko:K14625	chemokine (C-C motif) ligand 20b	C-C motif chemokine,SCY domain-containing protein
PMILG00000004401.1	MAP3K15	Mitogen-activated protein kinase kinase kinase	GO:0004672,GO:0004709,GO:0004712,GO:0005524,GO:0046872,GO:0106310	DUF4071,Pkinase	ko:K13986	mitogen-activated protein kinase kinase kinase 15	Mitogen-activated protein kinase kinase kinase
PMILG00000004402.1	SH3KBP1	SH3-domain kinase binding protein 1	GO:0005737,GO:0005829,GO:0005856,GO:0005886,GO:0005911,GO:0005925,GO:0006897,GO:0006915,GO:0007010,GO:0007015,GO:0007267,GO:0008360,GO:0016477,GO:0017124,GO:0030139,GO:0030659,GO:0031625,GO:0043005,GO:0045202,GO:0050871	SH3_9	ko:K12470	SH3-domain kinase binding protein 1	SH3-domain kinase binding protein 1,(spotted green pufferfish) hypothetical protein (Fragment)
PMILG00000004403.1	TFR1B	Transferrin receptor	GO:0004998,GO:0006826,GO:0006879,GO:0009897,GO:0016021,GO:0033572,GO:0042541	PA,Peptidase_M28,TFR_dimer	ko:K06503	transferrin receptor 1b	Transferrin receptor protein 1
PMILG00000004404.1	TNK2	Belongs to the protein kinase superfamily. Tyr protein kinase family	GO:0004674,GO:0004712,GO:0004713,GO:0004715,GO:0005095,GO:0005102,GO:0005154,GO:0005524,GO:0005634,GO:0005737,GO:0005768,GO:0005829,GO:0005886,GO:0005905,GO:0005912,GO:0006897,GO:0007166,GO:0007169,GO:0007264,GO:0016020,GO:0016310,GO:0030136,GO:0030154,GO:0030659,GO:0031234,GO:0031625,GO:0042802,GO:0043231,GO:0045087,GO:0046872,GO:0048471,GO:0050699,GO:0050731,GO:0070436,GO:0097268,GO:0106310,GO:2000369	GTPase_binding,Inhibitor_Mig-6,Pkinase_Tyr,SH3_9	ko:K04256,ko:K08886	tyrosine kinase, non-receptor, 2a	Protein kinase domain-containing protein
PMILG00000004405.1	TNK2A	Belongs to the protein kinase superfamily. Tyr protein kinase family	GO:0004712,GO:0004713,GO:0004715,GO:0005102,GO:0005524,GO:0005634,GO:0005737,GO:0007169,GO:0030154,GO:0031234,GO:0045087	GTPase_binding,Pkinase_Tyr,SH3_1	ko:K08886	tyrosine kinase, non-receptor, 2a
PMILG00000004406.1	TMTOPSB	Belongs to the G-protein coupled receptor 1 family	GO:0001750,GO:0005887,GO:0007186,GO:0007601,GO:0007602,GO:0008020,GO:0009881,GO:0018298,GO:0071482	7tm_1	ko:K04256	teleost multiple tissue opsin b	Teleost multiple tissue opsin b,Pinopsin Pineal gland-specific opsin,Opsin-3 Encephalopsin Panopsin,parapinopsin-like,Vertebrate ancient opsin-like,Rhodopsin
PMILG00000004407.1	AND1	Actinodin1	GO:0000278,GO:0003677,GO:0003682,GO:0005654,GO:0005737,GO:0006261,GO:0006281,GO:0043596	-	-	actinodin1	COPII coat assembly protein sec16-like,Trithorax group protein osa,COP9 signalosome complex subunit 9,YLP motif-containing protein 1-like,AT-rich interactive domain-containing protein 1A-like,proteoglycan 4-like
PMILG00000004408.1	OTOS	Otospiralin	GO:0005576,GO:0007605	OTOS	-	otospiralin	Otospiralin
PMILG00000004409.1	APODB	Apolipoprotein	GO:0000302,GO:0005576,GO:0005737,GO:0006629,GO:0006869,GO:0007568,GO:0008289	Lipocalin,Lipocalin_2	ko:K03098	apolipoprotein Db	Apolipoprotein D
PMILG00000004410.1	ARHGAP21	Rho GTPase activating protein 21a	GO:0000139,GO:0005096,GO:0005794,GO:0005829,GO:0005886,GO:0007030,GO:0007165,GO:0015629,GO:0030054,GO:0030659,GO:0051056,GO:0051645,GO:0051683,GO:0051684,GO:0072384	PDZ,PH_9,RhoGAP	ko:K20315	Rho GTPase activating protein 21a
PMILG00000004411.1	ARHGAP21	Rho GTPase activating protein 21a	GO:0000139,GO:0005096,GO:0005794,GO:0005829,GO:0005886,GO:0007030,GO:0007165,GO:0015629,GO:0030054,GO:0030659,GO:0051056,GO:0051645,GO:0051683,GO:0051684,GO:0072384	PDZ,PH_9,RhoGAP	ko:K20315	Rho GTPase activating protein 21b
PMILG00000004412.1	PRTFDC1	Phosphoribosyl transferase domain containing 1	GO:0000166,GO:0000287,GO:0006166,GO:0042803	Pribosyltran	ko:K00760	phosphoribosyl transferase domain containing 1	Phosphoribosyl transferase domain containing 1
PMILG00000004413.1	THNSL1	Threonine synthase-like	GO:0005737	SKI,Thr_synth_N	-	threonine synthase-like 2	Threonine synthase like 1
PMILG00000004414.1	GPR158A	G protein-coupled receptor 158	GO:0004930,GO:0005886,GO:0016021	7tm_3	ko:K08469	G protein-coupled receptor 158a	G protein-coupled receptor 158
PMILG00000004415.1	GPR158A		GO:0004930,GO:0005886,GO:0016021			G protein-coupled receptor 158a
PMILG00000004416.1	GPR158	G protein-coupled receptor 158a	GO:0004930,GO:0005886,GO:0016021,GO:0072659	7tm_3	ko:K08469	G protein-coupled receptor 158a	(spotted green pufferfish) hypothetical protein (Fragment)
PMILG00000004417.1	GPR158A		GO:0004930,GO:0005886,GO:0016021			G protein-coupled receptor 158a
PMILG00000004418.1	GPR158	G protein-coupled receptor 158a	GO:0004930,GO:0005886,GO:0016021,GO:0072659	7tm_3	ko:K08469	G protein-coupled receptor 158a
PMILG00000004419.1	GEMIN6	Gem (nuclear organelle) associated protein 6	GO:0000245,GO:0000387,GO:0000398,GO:0005654,GO:0005737,GO:0005829,GO:0016604,GO:0032797,GO:0034719,GO:0097504	Gemin6	ko:K13134	gem (nuclear organelle) associated protein 6	Gem nuclear organelle associated protein 6,Gem-associated protein 6,Gem-associated protein 6-like
PMILG00000004420.1	ANXA13	Annexin A13	GO:0001786,GO:0005509,GO:0005544,GO:0005615,GO:0005654,GO:0005737,GO:0005886,GO:0016323,GO:0016324,GO:0019898,GO:0030154,GO:0031410,GO:0042997,GO:0042998,GO:0045121,GO:0070062,GO:0070382,GO:1901611	Annexin	ko:K17099	annexin A13	Annexin
PMILG00000004421.1		Coiled-coil domain-containing protein 106		CCDC106	-	zgc:174877	Coiled-coil domain-containing protein 106,coiled-coil domain-containing protein 106-like isoform X2,coiled-coil domain-containing protein 106-like,Putative coiled-coil domain-containing protein 106-like,Mediator of RNA polymerase II transcription subunit 19
PMILG00000004422.1	MYO3A	Belongs to the TRAFAC class myosin-kinesin ATPase superfamily. Myosin family	GO:0000146,GO:0003779,GO:0004672,GO:0004674,GO:0004712,GO:0005516,GO:0005524,GO:0005737,GO:0007601,GO:0007605,GO:0016459,GO:0030175,GO:0031941,GO:0032426,GO:0032433,GO:0043531,GO:0046777,GO:0050896,GO:0060002,GO:0090103,GO:0106310	IQ,Myosin_head,Pkinase	ko:K08834	myosin IIIA	Myosin IIIA,myosin-IIIa isoform X1,myosin-IIIa isoform X6
PMILG00000004423.1	GAD2	Glutamate decarboxylase 2	GO:0000139,GO:0004351,GO:0005829,GO:0005886,GO:0006540,GO:0007268,GO:0009410,GO:0016595,GO:0030170,GO:0030424,GO:0030672,GO:0031225,GO:0042136,GO:0042734,GO:0044877,GO:0048471,GO:0060077,GO:0061202	Pyridoxal_deC	ko:K01580	glutamate decarboxylase 2	Glutamate decarboxylase 2
PMILG00000004424.1		TNFR/NGFR cysteine-rich region		TNFR_c6	-	si:ch211-37e10.2	TNFR-Cys domain-containing protein
PMILG00000004425.1	APBB1IP	Amyloid beta (A4) precursor protein-binding, family B, member	GO:0002291,GO:0005829,GO:0005856,GO:0005886,GO:0005925,GO:0007165,GO:0030027,GO:0042101,GO:0045785	PH,RA	ko:K17704	amyloid beta (A4) precursor protein-binding, family B, member 1 interacting protein	Amyloid beta precursor protein binding family B member 1 interacting protein,APBB1-interacting protein 1
PMILG00000004426.1	SELENOO1	Selenoprotein O-like	GO:0005524,GO:0005739,GO:0016779,GO:0046872	UPF0061	-	selenoprotein O1	Selenoprotein O,Protein adenylyltransferase SelO
PMILG00000004427.1	PDSS1	Prenyl (decaprenyl) diphosphate synthase, subunit 1	GO:0000010,GO:0004659,GO:0005759,GO:0006744,GO:0008299,GO:0046872,GO:0046982,GO:0050347,GO:0097269,GO:1990234	polyprenyl_synt	ko:K12504	prenyl (decaprenyl) diphosphate synthase, subunit 1	Decaprenyl diphosphate synthase subunit 1
PMILG00000004428.1	ABI1A		GO:0005856,GO:0008154,GO:0017124,GO:0030027,GO:0030054,GO:0030175,GO:0030296			abl-interactor 1a
PMILG00000004429.1	ABI1A		GO:0005856,GO:0008154,GO:0017124,GO:0030027,GO:0030054,GO:0030175,GO:0030296			abl-interactor 1a
PMILG00000004430.1	ABI1A		GO:0005856,GO:0008154,GO:0017124,GO:0030027,GO:0030054,GO:0030175,GO:0030296			abl-interactor 1a
PMILG00000004431.1	ABI1A	Abl-interactor	GO:0005856,GO:0008154,GO:0017124,GO:0030027,GO:0030054,GO:0030175,GO:0030296	Abi_HHR,SH3_1	-	abl-interactor 1a	t-SNARE coiled-coil homology domain-containing protein (Fragment),Abl interactor 1
PMILG00000004432.1	ACBD5	acyl-CoA-binding domain-containing protein	GO:0000062,GO:0005654,GO:0005737,GO:0005777,GO:0005778,GO:0005829,GO:0006631,GO:0008289,GO:0016020,GO:0016021,GO:0030242	ACBP	-	acyl-CoA binding domain containing 5a	Acyl-CoA-binding domain-containing protein 5,Acyl-CoA binding domain containing 5a,acyl-CoA-binding domain-containing protein 5A-like isoform X1,ACB domain-containing protein (Fragment)
PMILG00000004432.2	ACBD5	acyl-CoA-binding domain-containing protein	GO:0000062,GO:0005654,GO:0005737,GO:0005777,GO:0005778,GO:0005829,GO:0006631,GO:0008289,GO:0016020,GO:0016021,GO:0030242	ACBP	-	acyl-CoA binding domain containing 5a	Acyl-CoA-binding domain-containing protein 5,Acyl-CoA binding domain containing 5a,acyl-CoA-binding domain-containing protein 5A-like isoform X1,ACB domain-containing protein (Fragment)
PMILG00000004433.1	MASTL	Microtubule associated serine threonine kinase-like	GO:0005515,GO:0044267,GO:0031400,GO:0006974,GO:0016301,GO:0005856,GO:0051172,GO:0000086,GO:0005623,GO:0006796,GO:0008150,GO:0000278,GO:0019899,GO:0023052,GO:0005886,GO:0016772,GO:0043227,GO:0044238,GO:0043412,GO:0006468,GO:0010563,GO:0005488,GO:0030154,GO:0051346,GO:0031324,GO:0016020,GO:0015630,GO:0044459,GO:0050790,GO:0098590,GO:0044424,GO:0018193,GO:0051716,GO:0002520,GO:0043226,GO:0010923,GO:0044430,GO:0071704,GO:0050794,GO:0009892,GO:0009987,GO:0003824,GO:0006793,GO:0048513,GO:0035308,GO:0006807,GO:0035556,GO:0043666,GO:0016773,GO:0007165,GO:0060255,GO:0016310,GO:0006464,GO:0010605,GO:0065009,GO:0044092,GO:0007154,GO:0048731,GO:0051301,GO:0005524,GO:0022402,GO:0032268,GO:0035304,GO:0051174,GO:0043229,GO:0005634,GO:0030099,GO:0044425,GO:0048869,GO:0044464,GO:0018209,GO:0050789,GO:0051246,GO:0007049,GO:0005575,GO:0005622,GO:0008152,GO:0004674,GO:0035305,GO:1903047,GO:0031323,GO:0019220,GO:0005815,GO:0048856,GO:1901564,GO:0043086,GO:0043170,GO:0044446,GO:0032269,GO:0005737,GO:0044772,GO:0044422,GO:0043231,GO:0019538,GO:0051721,GO:0036211,GO:0032155,GO:0019222,GO:0044839,GO:0032515,GO:0004712,GO:0010921,GO:0032153,GO:0140096,GO:0032502,GO:0048519,GO:0080090,GO:0033554,GO:0002376,GO:0050896,GO:0044260,GO:0002574,GO:0007275,GO:0051171,GO:0043232,GO:0032154,GO:0016740,GO:0006950,GO:0051336,GO:0030097,GO:0031399,GO:0065007,GO:0018105,GO:0044237,GO:0004672,GO:0071944,GO:0044770,GO:0019903,GO:0043228,GO:0051248,GO:0032501,GO:0048534,GO:0048523,GO:0005813,GO:0019902,GO:0106310,GO:0045936,GO:0003674,GO:0035303	Pkinase	ko:K16309	microtubule associated serine/threonine kinase-like	Microtubule-associated serine/threonine-protein kinase-like
PMILG00000004434.1	YME1L1	ATP-dependent zinc metalloprotease	GO:0004176,GO:0004222,GO:0005524,GO:0005739,GO:0005743,GO:0006508,GO:0006515,GO:0007005,GO:0008283,GO:0016020,GO:0016021,GO:0016604,GO:0016887,GO:0034214,GO:0034982,GO:0035694,GO:0043066,GO:0046872	AAA,Peptidase_M41	ko:K08955	YME1-like 1a	YME1 like 1 ATPase,ATP-dependent zinc metalloprotease YME1L1-like,AAA domain-containing protein,(spotted green pufferfish) hypothetical protein (Fragment)
PMILG00000004435.1	RDH12L	retinol dehydrogenase	GO:0016491	adh_short	ko:K11153	retinol dehydrogenase 12, like	Retinol dehydrogenase 12, like
PMILG00000004436.1	CAHZ	Carbonic anhydrase	GO:0004089,GO:0005737,GO:0006730,GO:0008270,GO:0015670,GO:0016836,GO:0042539	Carb_anhydrase	ko:K18245	carbonic anhydrase	Carbonic anhydrase
PMILG00000004437.1	RAD51B	RAD51 homolog B (S. cerevisiae)	GO:0000724,GO:0001832,GO:0003677,GO:0003690,GO:0003697,GO:0005524,GO:0005634,GO:0005654,GO:0005657,GO:0006281,GO:0006310,GO:0007131,GO:0008094,GO:0008284,GO:0010971,GO:0033063,GO:0061053	Rad51	ko:K10869	RAD51 paralog B	RAD51 paralog B
PMILG00000004438.1	C8ORF59	Chromosome 8 open reading frame 59	GO:0005654,GO:0005730,GO:0005829,GO:0042254	DUF4665	-	si:ch211-282b22.1	Ribosomal biogenesis factor
PMILG00000004439.1	RALYL	RNA binding	GO:0003723,GO:0005634,GO:0005654,GO:0042802	-	-	RALY RNA binding protein like	RALY RNA binding protein like,RNA-binding Raly-like protein isoform X1,RRM domain-containing protein
PMILG00000004440.1	RALYL	RALY RNA binding protein-like	GO:0003723,GO:0005634,GO:0005654,GO:0042802	RRM_1	-	RALY RNA binding protein like	RALYL protein (Fragment),RALY RNA binding protein like,RRM domain-containing protein
PMILG00000004441.1	CDK13	Cyclin-dependent kinase 13	GO:0000307,GO:0000380,GO:0002945,GO:0003723,GO:0004672,GO:0004693,GO:0004712,GO:0005524,GO:0005576,GO:0005615,GO:0005634,GO:0005654,GO:0005794,GO:0005829,GO:0006368,GO:0006468,GO:0007088,GO:0007275,GO:0008024,GO:0008284,GO:0008353,GO:0009966,GO:0016607,GO:0019901,GO:0019908,GO:0030097,GO:0030332,GO:0032968,GO:0070816,GO:0106310,GO:1904813,GO:2000737	Pkinase	ko:K08819	cyclin-dependent kinase 13	Cell division cycle 2-like protein kinase 5,Cyclin-dependent kinase 13
PMILG00000004442.1	RALA	V-ral simian leukemia viral oncogene homolog Aa (ras related)	GO:0001843,GO:0003924,GO:0003925,GO:0005525,GO:0005739,GO:0005886,GO:0005925,GO:0006887,GO:0006935,GO:0007049,GO:0007165,GO:0007265,GO:0009986,GO:0017022,GO:0017157,GO:0019003,GO:0030659,GO:0031532,GO:0031625,GO:0031755,GO:0032154,GO:0051117,GO:0051301,GO:0051491,GO:0051665,GO:0070062,GO:0072655,GO:0090141,GO:0090543	Ras	ko:K07834	v-ral simian leukemia viral oncogene homolog Aa (ras related)	Small monomeric GTPase,V-ral simian leukemia viral oncogene homolog Aa (ras related),Ras-related protein Ral-A,RAS like proto-oncogene A
PMILG00000004443.1	FBXL7	Component of the Mediator complex, a coactivator involved in the regulated transcription of nearly all RNA polymerase II-dependent genes. Mediator functions as a bridge to convey information from gene-specific regulatory proteins to the basal RNA polymerase II transcription machinery. Mediator is recruited to promoters by direct interactions with regulatory proteins and serves as a scaffold for the assembly of a functional preinitiation complex with RNA polymerase II and the general transcription factors	GO:0000086,GO:0000151,GO:0000209,GO:0000278,GO:0005813,GO:0005829,GO:0006511,GO:0016567,GO:0019005,GO:0031146,GO:0051301	Med1	ko:K15144	F-box and leucine-rich repeat protein 7
PMILG00000004444.1	TNIP1	TNFAIP3 interacting protein 1	GO:0002755,GO:0005654,GO:0005829,GO:0006357,GO:0006412,GO:0006952,GO:0006954,GO:0007159,GO:0009101,GO:0042802,GO:0043124,GO:0045071,GO:0045944,GO:0050729,GO:0051019,GO:0070373,GO:0071222,GO:1903003	CC2-LZ	-	TNFAIP3 interacting protein 1
PMILG00000004445.1	CR318624.2	ADP-ribosyl cyclase		Rib_hydrolayse	ko:K01242	ADP-ribosyl cyclase/cyclic ADP-ribose hydrolase 1-like	ADP-ribosyl cyclase/cyclic ADP-ribose hydrolase
PMILG00000004446.1	CR318624.2	ADP-ribosyl cyclase		Rib_hydrolayse	ko:K01242	ADP-ribosyl cyclase/cyclic ADP-ribose hydrolase 1-like	ADP-ribosyl cyclase/cyclic ADP-ribose hydrolase
PMILG00000004447.1	IMPA1	Inositol(myo)-1(or 4)-monophosphatase 1	GO:0000287,GO:0005737,GO:0005829,GO:0006020,GO:0006021,GO:0006661,GO:0006796,GO:0007165,GO:0008934,GO:0030145,GO:0031403,GO:0042802,GO:0042803,GO:0046854,GO:0046855,GO:0052832,GO:0052833,GO:0052834	Inositol_P	ko:K01092	inositol monophosphatase 1	Inositol monophosphatase 1,Inositol-1-monophosphatase
PMILG00000004447.2	IMPA1	Inositol(myo)-1(or 4)-monophosphatase 1	GO:0000287,GO:0005737,GO:0005829,GO:0006020,GO:0006021,GO:0006661,GO:0006796,GO:0007165,GO:0008934,GO:0030145,GO:0031403,GO:0042802,GO:0042803,GO:0046854,GO:0046855,GO:0052832,GO:0052833,GO:0052834	Inositol_P	ko:K01092	inositol monophosphatase 1	Inositol monophosphatase 1,Inositol-1-monophosphatase
PMILG00000004448.1	IMPA1	Inositol(myo)-1(or 4)-monophosphatase 1	GO:0000287,GO:0005737,GO:0005829,GO:0006020,GO:0006021,GO:0006661,GO:0006796,GO:0007165,GO:0008934,GO:0030145,GO:0031403,GO:0042802,GO:0042803,GO:0046854,GO:0046855,GO:0052832,GO:0052833,GO:0052834	Inositol_P	ko:K01092	inositol monophosphatase 1	Inositol monophosphatase 1,Inositol-1-monophosphatase
PMILG00000004449.1	CDH7A	Cadherins are calcium-dependent cell adhesion proteins	GO:0000902,GO:0005509,GO:0005912,GO:0007043,GO:0007156,GO:0016021,GO:0016339,GO:0016342,GO:0030903,GO:0034332,GO:0045296,GO:0060034,GO:0098742	Cadherin	ko:K06799	cadherin 7a	Cadherin 7, type 2 (Fragment)
PMILG00000004450.1	CDH7	Cadherins are calcium-dependent cell adhesion proteins	GO:0000902,GO:0005509,GO:0005886,GO:0005912,GO:0007043,GO:0007156,GO:0016021,GO:0016339,GO:0016342,GO:0034332,GO:0045296,GO:0098609,GO:0098742	Cadherin,Cadherin_C	ko:K06799	cadherin 7a	Cadherin 7,cadherin-7 isoform X1
PMILG00000004451.1	CDH19	Cadherin 19, type 2	GO:0000902,GO:0001658,GO:0003192,GO:0003273,GO:0005509,GO:0005912,GO:0007043,GO:0007156,GO:0007157,GO:0007389,GO:0016020,GO:0016021,GO:0016339,GO:0016342,GO:0021915,GO:0022008,GO:0034332,GO:0035329,GO:0036342,GO:0043931,GO:0045177,GO:0045296,GO:0048565,GO:0072137,GO:0072659,GO:0090102,GO:0098742	Cadherin,Cadherin_C	ko:K06799	cadherin 19, type 2	Cadherin-7
PMILG00000004452.1	TMX3	transmembrane protein 3	GO:0003756,GO:0005783,GO:0005789,GO:0005886,GO:0009986,GO:0015035,GO:0016021,GO:0018171,GO:0031092	Thioredoxin,Thioredoxin_6	ko:K09585	thioredoxin related transmembrane protein 3a	Protein disulfide-isomerase TMX3,Thioredoxin related transmembrane protein 3,PX domain containing 1
PMILG00000004453.1	PXDC1	PX domain containing 1b	GO:0035091	PX	-	PX domain containing 1b	PX domain containing 1
PMILG00000004454.1	PRPF4B	PRP4 pre-mRNA processing factor 4 homolog	GO:0000398,GO:0003723,GO:0004672,GO:0004674,GO:0004712,GO:0005524,GO:0005634,GO:0005694,GO:0006468,GO:0008380,GO:0016607,GO:0045292,GO:0071013,GO:0106310	Pkinase	ko:K08827	pre-mRNA processing factor 4Bb	PRP4 pre-mRNA-processing factor 4 homolog,Pre-mRNA processing factor 4Bb
PMILG00000004455.1	GLI3	Transcriptional activator	GO:0000122,GO:0000977,GO:0000978,GO:0000981,GO:0001656,GO:0001658,GO:0001701,GO:0002052,GO:0003682,GO:0003700,GO:0005634,GO:0005654,GO:0005730,GO:0005737,GO:0005829,GO:0005929,GO:0005930,GO:0006357,GO:0007224,GO:0007411,GO:0007442,GO:0007507,GO:0008013,GO:0008285,GO:0009952,GO:0009954,GO:0016485,GO:0016607,GO:0017053,GO:0021631,GO:0021766,GO:0021775,GO:0021776,GO:0021798,GO:0021819,GO:0021861,GO:0022018,GO:0030318,GO:0030324,GO:0030850,GO:0032332,GO:0033077,GO:0035035,GO:0035108,GO:0036033,GO:0042060,GO:0042307,GO:0042475,GO:0042733,GO:0042826,GO:0043066,GO:0043231,GO:0043585,GO:0043586,GO:0043627,GO:0045060,GO:0045665,GO:0045669,GO:0045879,GO:0045892,GO:0045893,GO:0045944,GO:0046638,GO:0046639,GO:0046872,GO:0048557,GO:0048566,GO:0048589,GO:0048593,GO:0048702,GO:0048709,GO:0060021,GO:0060364,GO:0060366,GO:0060367,GO:0060594,GO:0060831,GO:0060840,GO:0060873,GO:0060875,GO:0061005,GO:0070242,GO:0071625,GO:0090090,GO:0097421,GO:0097542,GO:0097546,GO:0120223,GO:1901620,GO:1903010,GO:1990787,GO:1990788,GO:1990837	zf-C2H2	ko:K06230	GLI family zinc finger 3	Transcriptional activator GLI3 (Fragment),GLI family zinc finger 3,Transcriptional activator GLI3-like
PMILG00000004456.1	CCR9	Belongs to the G-protein coupled receptor 1 family	GO:0002305,GO:0004950,GO:0005886,GO:0005887,GO:0006935,GO:0006955,GO:0006968,GO:0007186,GO:0007204,GO:0009897,GO:0009986,GO:0016493,GO:0019722,GO:0019957,GO:0060326	7tm_1	ko:K04184	chemokine (C-C motif) receptor 9a	C-C chemokine receptor type 9-like
PMILG00000004457.1	LZTFL1	Leucine zipper transcription factor-like	GO:0002177,GO:0005737,GO:0005829,GO:0005929,GO:0007283,GO:0030317,GO:0042802,GO:0044877,GO:1903565,GO:1903568	Leu_zip	ko:K19400	leucine zipper transcription factor-like 1	Leucine zipper transcription factor-like protein 1
PMILG00000004458.1	DNAJC13	homolog subfamily C member 13	GO:0001649,GO:0005765,GO:0005829,GO:0005886,GO:0006898,GO:0007032,GO:0010008,GO:0015031,GO:0016020,GO:0030667,GO:0031901,GO:0035577,GO:0043231,GO:0070062,GO:1902954,GO:2000641	DUF4339,DnaJ	ko:K09533		DnaJ-like protein subfamily C member 13 Required for receptor-mediated endocytosis 8,DnaJ heat shock protein family (Hsp40) member C13,J domain-containing protein
PMILG00000004459.1	TOPBP1	Topoisomerase (DNA) II binding protein 1	GO:0000794,GO:0000922,GO:0001673,GO:0003677,GO:0005634,GO:0005654,GO:0005694,GO:0005737,GO:0005815,GO:0005886,GO:0006259,GO:0006270,GO:0006281,GO:0006974,GO:0007095,GO:0008022,GO:0010212,GO:0015629,GO:0016604,GO:0016605,GO:0033314,GO:0035825,GO:0042802,GO:0043231,GO:0070532	BRCT	ko:K10728	DNA topoisomerase II binding protein 1	DNA topoisomerase II binding protein 1
PMILG00000004460.1	TMEM108	Transmembrane protein 108	GO:0005769,GO:0006898,GO:0008090,GO:0010008,GO:0014069,GO:0016021,GO:0021542,GO:0030424,GO:0030425,GO:0031175,GO:0036477,GO:0051388,GO:0097106,GO:0097484,GO:0098815,GO:1904115,GO:1990416	TMEM108	-	transmembrane protein 108	Transmembrane protein 108,DNA topoisomerase 2-binding protein 1-like
PMILG00000004461.1	CDV3	Carnitine deficiency-associated gene expressed in ventricle 3	GO:0005737,GO:0005829,GO:0005886	CDV3	-	carnitine deficiency-associated gene expressed in ventricle 3	Carnitine deficiency-associated gene expressed in ventricle 3,(spotted green pufferfish) hypothetical protein (Fragment)
PMILG00000004462.1
PMILG00000004463.1	KIF9	Belongs to the TRAFAC class myosin-kinesin ATPase superfamily. Kinesin family	GO:0002102,GO:0003777,GO:0005524,GO:0005737,GO:0005871,GO:0005874,GO:0007018,GO:0008017,GO:0016887,GO:0022617,GO:0031982,GO:0036126,GO:0042802,GO:0071801,GO:1901317,GO:1903008	Kinesin	ko:K10397	kinesin family member 9	Kinesin family member 9
PMILG00000004464.1	SCRIB	Scribbled planar cell polarity protein	GO:0005515,GO:0019637,GO:0061564,GO:0071679,GO:0050145,GO:0016301,GO:0072358,GO:0098984,GO:0031175,GO:0005623,GO:0007155,GO:0002009,GO:0006796,GO:0022610,GO:0016331,GO:0008150,GO:0000278,GO:0051293,GO:0098887,GO:0009123,GO:0034613,GO:0051674,GO:0023052,GO:0005886,GO:0016772,GO:0060027,GO:0060562,GO:0044238,GO:0009653,GO:0043009,GO:0072521,GO:0005488,GO:0030154,GO:0009179,GO:0042981,GO:0009185,GO:0016020,GO:0035148,GO:0007399,GO:0044459,GO:0050790,GO:0051345,GO:0016323,GO:0044093,GO:0006928,GO:0098590,GO:0018130,GO:0007164,GO:1901360,GO:0001841,GO:1901135,GO:0014069,GO:0043226,GO:0071704,GO:0050794,GO:0048646,GO:0009987,GO:0003824,GO:0043067,GO:0045211,GO:0097060,GO:0006793,GO:0045930,GO:0007346,GO:0035239,GO:0006807,GO:0070727,GO:0060026,GO:0090630,GO:0099536,GO:0043547,GO:0035255,GO:0030182,GO:0061339,GO:0016310,GO:0042278,GO:0001736,GO:0046940,GO:0007409,GO:0048812,GO:0065009,GO:1901576,GO:0032990,GO:0048666,GO:0007154,GO:0006725,GO:0007163,GO:0051726,GO:0048522,GO:0048731,GO:0048884,GO:0035088,GO:0097475,GO:0022402,GO:0051179,GO:0051641,GO:0010941,GO:0033036,GO:0120036,GO:0048858,GO:0045786,GO:0098794,GO:0009605,GO:0009119,GO:0016776,GO:0044281,GO:0090407,GO:0005912,GO:0007267,GO:0008219,GO:0009165,GO:0005102,GO:0044425,GO:0060561,GO:0009167,GO:1901362,GO:0045202,GO:1902742,GO:0000902,GO:0000132,GO:0048869,GO:0040011,GO:0046483,GO:0051640,GO:0009116,GO:0019438,GO:0044464,GO:0099537,GO:0050789,GO:0007049,GO:0048667,GO:0009161,GO:0051653,GO:0005575,GO:0033564,GO:0061245,GO:0030010,GO:0009150,GO:0048518,GO:0051234,GO:0070161,GO:0072657,GO:0001838,GO:0012501,GO:0008152,GO:0009135,GO:1901657,GO:0043087,GO:0043085,GO:0007268,GO:0048598,GO:0000226,GO:0051294,GO:0007411,GO:0031503,GO:0044271,GO:0030054,GO:0048468,GO:0048870,GO:0099572,GO:0001738,GO:0009132,GO:0016477,GO:0055086,GO:1903047,GO:0009259,GO:0007010,GO:0021915,GO:0048856,GO:0061162,GO:0098609,GO:1901564,GO:0005737,GO:1901068,GO:0009792,GO:0000904,GO:0035089,GO:0001764,GO:0051649,GO:0016043,GO:0043068,GO:0030027,GO:0005911,GO:0006915,GO:1902850,GO:0042221,GO:0006139,GO:0051656,GO:0098793,GO:0046983,GO:0098916,GO:0043113,GO:0035254,GO:0097485,GO:0048729,GO:0098968,GO:0032502,GO:0048519,GO:0034654,GO:0120039,GO:0050896,GO:0008104,GO:0060429,GO:0009058,GO:0046710,GO:0032279,GO:0004385,GO:0007275,GO:0010942,GO:0034641,GO:0006996,GO:0030030,GO:0046982,GO:1901293,GO:0016740,GO:0072175,GO:0097120,GO:0051336,GO:0019693,GO:0008283,GO:0006163,GO:0065007,GO:0097458,GO:0046128,GO:0044237,GO:0048699,GO:0007369,GO:0009888,GO:0044456,GO:0022008,GO:0050918,GO:0071944,GO:0005913,GO:0006753,GO:0007017,GO:0032989,GO:0042330,GO:0006935,GO:0009126,GO:0019205,GO:0032501,GO:0040001,GO:0071840,GO:0048523,GO:0035295,GO:0051668,GO:0043065,GO:0014021,GO:0045197,GO:0009117,GO:0072359,GO:0009790,GO:0001944,GO:0046037,GO:0003674,GO:0044249	LRR_8,PDZ	ko:K16175	scribble planar cell polarity protein	Scribble planar cell polarity protein
PMILG00000004465.1	SCRIB	Scribbled planar cell polarity protein	GO:0005515,GO:0019637,GO:0061564,GO:0071679,GO:0050145,GO:0016301,GO:0072358,GO:0098984,GO:0031175,GO:0005623,GO:0007155,GO:0002009,GO:0006796,GO:0022610,GO:0016331,GO:0008150,GO:0000278,GO:0051293,GO:0098887,GO:0009123,GO:0034613,GO:0051674,GO:0023052,GO:0005886,GO:0016772,GO:0060027,GO:0060562,GO:0044238,GO:0009653,GO:0043009,GO:0072521,GO:0005488,GO:0030154,GO:0009179,GO:0042981,GO:0009185,GO:0016020,GO:0035148,GO:0007399,GO:0044459,GO:0050790,GO:0051345,GO:0016323,GO:0044093,GO:0006928,GO:0098590,GO:0018130,GO:0007164,GO:1901360,GO:0001841,GO:1901135,GO:0014069,GO:0043226,GO:0071704,GO:0050794,GO:0048646,GO:0009987,GO:0003824,GO:0043067,GO:0045211,GO:0097060,GO:0006793,GO:0045930,GO:0007346,GO:0035239,GO:0006807,GO:0070727,GO:0060026,GO:0090630,GO:0099536,GO:0043547,GO:0035255,GO:0030182,GO:0061339,GO:0016310,GO:0042278,GO:0001736,GO:0046940,GO:0007409,GO:0048812,GO:0065009,GO:1901576,GO:0032990,GO:0048666,GO:0007154,GO:0006725,GO:0007163,GO:0051726,GO:0048522,GO:0048731,GO:0048884,GO:0035088,GO:0097475,GO:0022402,GO:0051179,GO:0051641,GO:0010941,GO:0033036,GO:0120036,GO:0048858,GO:0045786,GO:0098794,GO:0009605,GO:0009119,GO:0016776,GO:0044281,GO:0090407,GO:0005912,GO:0007267,GO:0008219,GO:0009165,GO:0005102,GO:0044425,GO:0060561,GO:0009167,GO:1901362,GO:0045202,GO:1902742,GO:0000902,GO:0000132,GO:0048869,GO:0040011,GO:0046483,GO:0051640,GO:0009116,GO:0019438,GO:0044464,GO:0099537,GO:0050789,GO:0007049,GO:0048667,GO:0009161,GO:0051653,GO:0005575,GO:0033564,GO:0061245,GO:0030010,GO:0009150,GO:0048518,GO:0051234,GO:0070161,GO:0072657,GO:0001838,GO:0012501,GO:0008152,GO:0009135,GO:1901657,GO:0043087,GO:0043085,GO:0007268,GO:0048598,GO:0000226,GO:0051294,GO:0007411,GO:0031503,GO:0044271,GO:0030054,GO:0048468,GO:0048870,GO:0099572,GO:0001738,GO:0009132,GO:0016477,GO:0055086,GO:1903047,GO:0009259,GO:0007010,GO:0021915,GO:0048856,GO:0061162,GO:0098609,GO:1901564,GO:0005737,GO:1901068,GO:0009792,GO:0000904,GO:0035089,GO:0001764,GO:0051649,GO:0016043,GO:0043068,GO:0030027,GO:0005911,GO:0006915,GO:1902850,GO:0042221,GO:0006139,GO:0051656,GO:0098793,GO:0046983,GO:0098916,GO:0043113,GO:0035254,GO:0097485,GO:0048729,GO:0098968,GO:0032502,GO:0048519,GO:0034654,GO:0120039,GO:0050896,GO:0008104,GO:0060429,GO:0009058,GO:0046710,GO:0032279,GO:0004385,GO:0007275,GO:0010942,GO:0034641,GO:0006996,GO:0030030,GO:0046982,GO:1901293,GO:0016740,GO:0072175,GO:0097120,GO:0051336,GO:0019693,GO:0008283,GO:0006163,GO:0065007,GO:0097458,GO:0046128,GO:0044237,GO:0048699,GO:0007369,GO:0009888,GO:0044456,GO:0022008,GO:0050918,GO:0071944,GO:0005913,GO:0006753,GO:0007017,GO:0032989,GO:0042330,GO:0006935,GO:0009126,GO:0019205,GO:0032501,GO:0040001,GO:0071840,GO:0048523,GO:0035295,GO:0051668,GO:0043065,GO:0014021,GO:0045197,GO:0009117,GO:0072359,GO:0009790,GO:0001944,GO:0046037,GO:0003674,GO:0044249	LRR_8,PDZ	ko:K16175	scribble planar cell polarity protein	SCRIB,Scribble planar cell polarity protein
PMILG00000004466.1	PUF60	poly-U binding splicing factor	GO:0000380,GO:0000381,GO:0003677,GO:0003723,GO:0005654,GO:0006376,GO:0006915,GO:0030054,GO:0042802,GO:0045296	RRM_1	ko:K12838	poly-U binding splicing factor a	Poly(U) binding splicing factor 60,Poly(U)-binding-splicing factor PUF60,Poly(U)-binding-splicing factor PUF60-like
PMILG00000004467.1	NRBP2	Nuclear receptor binding protein 2	GO:0004674,GO:0005524,GO:0005737,GO:0006468,GO:0006888,GO:0012505,GO:0016242,GO:0030182,GO:0035556,GO:0043524	Pkinase_Tyr	ko:K08875	nuclear receptor binding protein 2b	Protein kinase domain-containing protein
PMILG00000004468.1		Bulb-type mannose-specific lectin		B_lectin	-		Bulb-type lectin domain-containing protein,Comitin 24 kDa actin-binding protein CABP1-related protein p24
PMILG00000004469.1		Bulb-type mannose-specific lectin		B_lectin	-		Bulb-type lectin domain-containing protein,Comitin 24 kDa actin-binding protein CABP1-related protein p24
PMILG00000004470.1		-		-	ko:K10044	zgc:195173	Chemerin
PMILG00000004471.1		-		-	ko:K10044	si:ch1073-406l10.2	Chemerin
PMILG00000004472.1		-		-	ko:K10044	si:ch1073-406l10.2	Chemerin
PMILG00000004473.1	SLC4A2	Solute carrier family 4, anion exchanger, member	GO:0005452,GO:0005886,GO:0005925,GO:0006820,GO:0007283,GO:0008509,GO:0015301,GO:0015701,GO:0016020,GO:0016021,GO:0016323,GO:0016324,GO:0019899,GO:0022857,GO:0048565,GO:0050801,GO:0051453,GO:0055085,GO:0070175,GO:0097186	Band_3_cyto,HCO3_cotransp	ko:K13855	solute carrier family 4 member 2b	Anion exchange protein
PMILG00000004474.1		Leucine-rich repeats, outliers		LRR_6,UBX	-	si:ch73-173p19.1	F-box/LRR-repeat protein 13 F-box and leucine-rich repeat protein 13,UBX domain-containing protein 1
PMILG00000004475.1	ABCF2	ATP-binding cassette, sub-family F	GO:0005524,GO:0016020	ABC_tran,ABC_tran_Xtn	ko:K06185	ATP-binding cassette, sub-family F (GCN20), member 2a	ATP binding cassette subfamily F member 2
PMILG00000004476.1	CHPF2	Chondroitin polymerizing factor 2	GO:0000139,GO:0008376,GO:0016020,GO:0016021,GO:0030206,GO:0032580,GO:0047238,GO:0050510	CHGN	ko:K03419	chondroitin polymerizing factor 2	Chondroitin polymerizing factor 2,Hexosyltransferase
PMILG00000004477.1	SMARCD3	SWI SNF related, matrix associated, actin dependent regulator of chromatin, subfamily d, member 3b	GO:0000785,GO:0001221,GO:0002052,GO:0003139,GO:0003219,GO:0003407,GO:0003712,GO:0003713,GO:0005102,GO:0005634,GO:0005654,GO:0005737,GO:0006337,GO:0006338,GO:0006357,GO:0016514,GO:0016922,GO:0030071,GO:0030374,GO:0035060,GO:0042692,GO:0043393,GO:0045582,GO:0045597,GO:0045663,GO:0045893,GO:0070316,GO:0071564,GO:0071565,GO:0140297,GO:2000045,GO:2000781,GO:2000819	SWIB	ko:K11650	SWI/SNF related, matrix associated, actin dependent regulator of chromatin, subfamily d, member 3b	SWI/SNF related, matrix associated, actin dependent regulator of chromatin, subfamily d, member 3,SWIB/MDM2 domain-containing protein
PMILG00000004478.1	NFX1	Nuclear transcription factor, X-box binding 1	GO:0000122,GO:0000785,GO:0000977,GO:0000981,GO:0001227,GO:0003723,GO:0005634,GO:0005654,GO:0005730,GO:0005829,GO:0005886,GO:0006355,GO:0006366,GO:0006954,GO:0008270,GO:0016567,GO:0045347,GO:0051865,GO:0061630	R3H,zf-NF-X1	ko:K12236	si:dkey-10f23.2	Nuclear transcription factor, X-box binding 1,Transcriptional repressor NF-X1
PMILG00000004479.1	ASAP1	ArfGAP with SH3 domain, ankyrin repeat and PH domain	GO:0001786,GO:0002102,GO:0005096,GO:0005546,GO:0005547,GO:0005829,GO:0031253,GO:0043197,GO:0043547,GO:0045296,GO:0046872,GO:0060271,GO:0061000,GO:0071803,GO:1903527	Ank_2,ArfGap,BAR_3,PH,SH3_1,SH3_9	ko:K12488	ArfGAP with SH3 domain, ankyrin repeat and PH domain 1b	ArfGAP with SH3 domain, ankyrin repeat and PH domain 1
PMILG00000004480.1		This protein promotes the GTP-dependent binding of aminoacyl-tRNA to the A-site of ribosomes during protein biosynthesis		GTP_EFTU,GTP_EFTU_D2,GTP_EFTU_D3	ko:K03231	si:dkey-37o8.1	Elongation factor 1-alpha,Tr-type G domain-containing protein
PMILG00000004481.1	FAM49B	Family with sequence similarity 49, member Bb	GO:0001916,GO:0005576,GO:0005739,GO:0005929,GO:0016020,GO:0023030,GO:0030334,GO:0030837,GO:0031093,GO:0031267,GO:0032729,GO:0050870,GO:0050920,GO:0051058,GO:0070062,GO:0071219,GO:0090140,GO:2000114,GO:2000568	DUF1394	-	family with sequence similarity 49 member Bb	CYFIP related Rac1 interactor B
PMILG00000004482.1	MYC	MYC proto-oncogene, bHLH transcription factor	GO:0050794,GO:0010556,GO:0002376,GO:0000981,GO:0003700,GO:0002244,GO:0006355,GO:0009987,GO:0000978,GO:0005575,GO:1901363,GO:0005622,GO:0019219,GO:0048513,GO:0007275,GO:0051171,GO:2000112,GO:0006357,GO:0140110,GO:0005623,GO:0060255,GO:0003676,GO:0008150,GO:0030097,GO:0031323,GO:0048856,GO:0065007,GO:0008284,GO:0051252,GO:0048863,GO:1901342,GO:0009889,GO:0048731,GO:0043227,GO:0003677,GO:0043231,GO:0097159,GO:0005488,GO:0030154,GO:0043229,GO:0032501,GO:0048534,GO:0005634,GO:0043226,GO:0060218,GO:0019222,GO:0032502,GO:0044424,GO:0046983,GO:0031326,GO:1903506,GO:2001141,GO:0002520,GO:0048869,GO:0001944,GO:0044464,GO:0003674,GO:0080090,GO:0050789,GO:0010468	HLH,Myc-LZ,Myc_N	ko:K04377	MYC proto-oncogene, bHLH transcription factor b	Cellular myelocytomatosis oncogene (Fragment),Transcriptional regulator,MYC proto-oncogene, bHLH transcription factor a
PMILG00000004483.1	ANKH	ANKH inorganic pyrophosphate transport regulator	GO:0001501,GO:0005315,GO:0005576,GO:0005886,GO:0005887,GO:0007626,GO:0010467,GO:0015114,GO:0016021,GO:0019867,GO:0030282,GO:0030500,GO:0030504,GO:0055062,GO:0055074,GO:0055085,GO:0071344,GO:0071529,GO:1904383	ANKH	-	ANKH inorganic pyrophosphate transport regulator b	ANKH inorganic pyrophosphate transport regulator,Progressive ankylosis protein homolog
PMILG00000004484.1	OTULIN	Family with sequence similarity 105, member B, a	GO:0002040,GO:0004843,GO:0005737,GO:0005829,GO:0008234,GO:0010803,GO:0016055,GO:0016567,GO:0032088,GO:0045087,GO:0050728,GO:0060828,GO:0070431,GO:0071797,GO:1990108	Peptidase_C101	ko:K18343	OTU deubiquitinase with linear linkage specificity a	Ubiquitin thioesterase otulin,OTU deubiquitinase with linear linkage specificity,Transcriptional regulator Myc,(spotted green pufferfish) hypothetical protein (Fragment)
PMILG00000004485.1	YAE1D1	Family with sequence similarity 105, member B, a	GO:0005634,GO:0005737,GO:0106035	Yae1_N	-	OTU deubiquitinase with linear linkage specificity a	YAE1 maturation factor of ABCE1,OTU deubiquitinase with linear linkage specificity a
PMILG00000004486.1	POU6F2	POU class 6 homeobox 2	GO:0000785,GO:0000978,GO:0000981,GO:0003700,GO:0005634,GO:0006355,GO:0006357,GO:0007402,GO:0007417,GO:0007601	Homeobox,Pou	ko:K09368	POU class 6 homeobox 2	POU class 6 homeobox 2,(spotted green pufferfish) hypothetical protein (Fragment)
PMILG00000004487.1	POU6F2		GO:0000785,GO:0000978,GO:0000981,GO:0003700,GO:0005634,GO:0006355,GO:0006357,GO:0007402,GO:0007417,GO:0007601			POU class 6 homeobox 2	POU class 6 homeobox 2
PMILG00000004488.1	VPS41	Vacuolar protein sorting 41 homolog (S. cerevisiae)	GO:0005764,GO:0005765,GO:0005769,GO:0005770,GO:0005794,GO:0005798,GO:0005829,GO:0006623,GO:0008017,GO:0008333,GO:0009267,GO:0010008,GO:0015630,GO:0016020,GO:0016192,GO:0016236,GO:0030136,GO:0030897,GO:0031902,GO:0034058,GO:0035542,GO:0042802,GO:0046872,GO:0048193,GO:1902501,GO:1902774	Clathrin,Vps39_2	ko:K20184	VPS41 subunit of HOPS complex	Vacuolar protein sorting-associated protein 41 homolog,VPS41 subunit of HOPS complex
PMILG00000004489.1	ESCO1	Establishment of sister chromatid cohesion N-acetyltransferase 1	GO:0000785,GO:0005654,GO:0005694,GO:0006275,GO:0007062,GO:0008080,GO:0008270,GO:0016407,GO:0018394,GO:0034421,GO:0042802,GO:0061733	Acetyltransf_13,zf-C2H2_3	ko:K11268	establishment of sister chromatid cohesion N-acetyltransferase 1	N-acetyltransferase ESCO1-like,Establishment of sister chromatid cohesion N-acetyltransferase 1,N-acetyltransferase ESCO1
PMILG00000004490.1	SOX17	SRY (sex determining region Y)-box 17	GO:0000785,GO:0000976,GO:0000978,GO:0000981,GO:0001228,GO:0001525,GO:0001570,GO:0001656,GO:0001706,GO:0001714,GO:0001828,GO:0001947,GO:0003142,GO:0003143,GO:0003151,GO:0003308,GO:0005634,GO:0005654,GO:0005667,GO:0006355,GO:0006357,GO:0007283,GO:0007493,GO:0007507,GO:0008013,GO:0009653,GO:0010628,GO:0016055,GO:0021903,GO:0023019,GO:0030154,GO:0030308,GO:0031648,GO:0035050,GO:0042074,GO:0045597,GO:0045732,GO:0045893,GO:0045944,GO:0045995,GO:0048617,GO:0048866,GO:0050821,GO:0060214,GO:0060913,GO:0060914,GO:0060956,GO:0061009,GO:0061010,GO:0061031,GO:0061629,GO:0072091,GO:0072189,GO:0090090,GO:1990830,GO:2000035,GO:2000043	HMG_box,Sox17_18_mid	ko:K04495	SRY-box transcription factor 17	SRY-box containing gene 17,SRY-box transcription factor 17,(spotted green pufferfish) hypothetical protein (Fragment)
PMILG00000004491.1	SOX32	SRY (sex determining region Y)-box 32	GO:0000978,GO:0000981,GO:0001228,GO:0001525,GO:0001570,GO:0001706,GO:0001885,GO:0001889,GO:0001946,GO:0003007,GO:0003262,GO:0003677,GO:0003700,GO:0005634,GO:0006355,GO:0007368,GO:0007492,GO:0007493,GO:0007498,GO:0007507,GO:0009653,GO:0010468,GO:0030154,GO:0035050,GO:0035701,GO:0042074,GO:0042663,GO:0043534,GO:0045893,GO:0045944,GO:0046982,GO:0060216,GO:0061035	HMG_box	ko:K04495,ko:K09270	SRY-box transcription factor 32	SRY-box transcription factor 32,Sex-determining region Y protein-like,Casanova,HMG box domain-containing protein
PMILG00000004492.1	MRPL15	Ribosomal protein L15	GO:0005575,GO:0005622,GO:0005759,GO:0005840,GO:0031974,GO:0043232,GO:0005739,GO:0015934,GO:0000315,GO:0005623,GO:0070013,GO:0000313,GO:0005198,GO:0044429,GO:0005737,GO:0003674,GO:0044446,GO:0043227,GO:0044422,GO:0032991,GO:0043231,GO:0043228,GO:0006412,GO:0005762,GO:0043229,GO:0044444,GO:0005761,GO:0003735,GO:0044391,GO:0043233,GO:1990904,GO:0044424,GO:0098798,GO:0044464,GO:0043226	Ribosomal_L27A	ko:K02876	mitochondrial ribosomal protein L15	39S ribosomal protein L15, mitochondrial
PMILG00000004493.1	LYPLA1	Lysophospholipase I	GO:0002084,GO:0004620,GO:0004622,GO:0005737,GO:0005783,GO:0005829,GO:0005886,GO:0006631,GO:0008474,GO:0016298,GO:0031965,GO:0042997,GO:0052689,GO:0070062	Abhydrolase_2	ko:K06128	lysophospholipase 1	Lysophospholipase 1,Acyl-protein thioesterase 1
PMILG00000004494.1	RGS20	regulator of G-protein signaling	GO:0003924,GO:0005096,GO:0005634,GO:0005737,GO:0005802,GO:0005886,GO:0007186,GO:0008277,GO:0009968	RGS	ko:K16449	regulator of G protein signaling 20	Regulator of G protein signaling 20,RGS domain-containing protein,(spotted green pufferfish) hypothetical protein (Fragment)
PMILG00000004495.1	OPRK1	Belongs to the G-protein coupled receptor 1 family	GO:0004930,GO:0004985,GO:0005654,GO:0005829,GO:0005886,GO:0005887,GO:0006955,GO:0007193,GO:0007200,GO:0007218,GO:0007268,GO:0007600,GO:0007626,GO:0009314,GO:0016021,GO:0019233,GO:0030285,GO:0030425,GO:0031635,GO:0032868,GO:0033603,GO:0033612,GO:0033685,GO:0038003,GO:0038048,GO:0040017,GO:0042277,GO:0042711,GO:0042755,GO:0042923,GO:0043005,GO:0043204,GO:0043278,GO:0043627,GO:0043679,GO:0044849,GO:0045471,GO:0046877,GO:0048148,GO:0050951,GO:0051607,GO:0051930,GO:0071222,GO:0071333,GO:0099055,GO:0099056,GO:1900745,GO:1901381,GO:1903937,GO:1904000,GO:1990708	7tm_1	ko:K04214	opioid receptor, kappa 1	Kappa-type opioid receptor
PMILG00000004496.1	CHMP5B	Charged multivesicular body protein		Snf7	ko:K12198	charged multivesicular body protein 5b	Charged multivesicular body protein 5
PMILG00000004497.1	FASTKD3	FAST kinase	GO:0000963,GO:0003723,GO:0005654,GO:0005739,GO:0005759,GO:0033617,GO:0035770,GO:0044528,GO:0070131	FAST_1,FAST_2,RAP	-	FAST kinase domains 3	FAST kinase domains 3,RAP domain-containing protein
PMILG00000004498.1	MYL12.2	Myosin, light chain 12, genome duplicate	GO:0005509,GO:0005737,GO:0016460,GO:0032036	EF-hand_1,EF-hand_8	ko:K12755,ko:K12757	myosin, light chain 12, genome duplicate 2	Myosin regulatory light chain 2, smooth muscle minor isoform,Myosin, light chain 12, genome duplicate 1,MLRN
PMILG00000004498.2	MYL12.2	Myosin, light chain 12, genome duplicate	GO:0005509,GO:0005737,GO:0016460,GO:0032036	EF-hand_1,EF-hand_8	ko:K12755,ko:K12757	myosin, light chain 12, genome duplicate 2	Myosin regulatory light chain 2, smooth muscle minor isoform,Myosin, light chain 12, genome duplicate 1,MLRN
PMILG00000004499.1	MYOM1B		GO:0006936,GO:0019900,GO:0031430,GO:0051015			myomesin 1b	Ig-like domain-containing protein
PMILG00000004500.1	MYOM1	Myomesin 1	GO:0005863,GO:0006936,GO:0008307,GO:0010628,GO:0010737,GO:0019900,GO:0031430,GO:0042802,GO:0042803,GO:0050714,GO:0051015	I-set,fn3	-	myomesin 1b	myomesin-1 isoform X5
PMILG00000004501.1
PMILG00000004502.1	LPIN2	Phosphatidate phosphatase	GO:0003713,GO:0005634,GO:0005789,GO:0005829,GO:0006629,GO:0008195,GO:0009062,GO:0019432,GO:0032869,GO:0044255,GO:0045944	LNS2,Lipin_N,Lipin_mid	ko:K15728	lipin 2	Lipin 2,Phosphatidate phosphatase
PMILG00000004503.1	EMILIN2	Elastin microfibril interfacer 2	GO:0005576,GO:0005581,GO:0008217,GO:0030023,GO:0030194,GO:0030336,GO:0033627,GO:0042127,GO:0043065,GO:0045766,GO:0062023,GO:1900426,GO:1901731	C1q,EMI	-	elastin microfibril interfacer 2b	Elastin microfibril interfacer 2b,EMILIN-2,(spotted green pufferfish) hypothetical protein (Fragment)
PMILG00000004504.1	SMCHD1	Structural maintenance of chromosomes flexible hinge	GO:0001740,GO:0003677,GO:0005524,GO:0006302,GO:0009048,GO:0016887,GO:0035861,GO:0042803,GO:0043584,GO:0045739,GO:0060820,GO:2000042,GO:2001034	HATPase_c_3,SMC_hinge	-	structural maintenance of chromosomes flexible hinge domain containing 1	Structural maintenance of chromosomes flexible hinge domain containing 1
PMILG00000004505.1	METTL4	Methyltransferase like 4	GO:0003676,GO:0005634,GO:0005759,GO:0005829,GO:0006325,GO:0008168,GO:0008173,GO:0009007,GO:0032775,GO:0043484,GO:0090296,GO:0106347,GO:0120049,GO:1902275,GO:1903108	MT-A70	-	methyltransferase like 4	Methyltransferase like 4,N(6)-adenine-specific methyltransferase METTL4
PMILG00000004506.1	ADCYAP1	Adenylate cyclase activating polypeptide 1a	GO:0005102,GO:0005184,GO:0005576,GO:0007189,GO:0007190,GO:0007204,GO:0007218,GO:0007267,GO:0007565,GO:0008277,GO:0016521,GO:0019933,GO:0030073,GO:0031175,GO:0031858,GO:0032880,GO:0043005,GO:0043204,GO:0043547,GO:0045786,GO:0045860,GO:0045944,GO:0051428,GO:0060124,GO:0070374,GO:0071651,GO:0120162	Hormone_2	ko:K05262	adenylate cyclase activating polypeptide 1b	Adenylate cyclase activating polypeptide 1,PRP-PACAPa,GLUCAGON domain-containing protein,PACA,Growth hormone releasing hormone
PMILG00000004507.1	CLUL1		GO:0005615,GO:0005634,GO:0051787			clusterin-like 1 (retinal)	SH3 domain-containing protein (Fragment),Non-specific protein-tyrosine kinase
PMILG00000004508.1	CLUL1		GO:0005615,GO:0005634,GO:0051787			clusterin-like 1 (retinal)
PMILG00000004509.1	YES1	V-yes-1 Yamaguchi sarcoma viral oncogene homolog 1	GO:0001784,GO:0002862,GO:0004712,GO:0004713,GO:0004715,GO:0005102,GO:0005524,GO:0005794,GO:0005815,GO:0005829,GO:0005884,GO:0005886,GO:0005925,GO:0006464,GO:0007169,GO:0010827,GO:0019899,GO:0030154,GO:0031234,GO:0031295,GO:0036120,GO:0038096,GO:0043114,GO:0044325,GO:0045087,GO:0045944,GO:0048013,GO:0050731,GO:0050900,GO:0070062,GO:0071300,GO:0071560	Pkinase_Tyr,SH2,SH3_1	ko:K05705	clusterin-like 1 (retinal)	YES proto-oncogene 1, Src family tyrosine kinase,Tyrosine-protein kinase
PMILG00000004510.1	LYN	V-yes-1 Yamaguchi sarcoma viral related oncogene homolog	GO:0001782,GO:0001817,GO:0001932,GO:0001933,GO:0001934,GO:0002223,GO:0002250,GO:0002431,GO:0002513,GO:0002553,GO:0002576,GO:0002762,GO:0002768,GO:0002774,GO:0002862,GO:0002902,GO:0004712,GO:0004713,GO:0004715,GO:0005102,GO:0005161,GO:0005178,GO:0005524,GO:0005634,GO:0005737,GO:0005758,GO:0005765,GO:0005794,GO:0005829,GO:0005886,GO:0005912,GO:0006468,GO:0006974,GO:0006991,GO:0007165,GO:0007169,GO:0008284,GO:0008285,GO:0009410,GO:0009636,GO:0009725,GO:0009743,GO:0010976,GO:0014003,GO:0014069,GO:0014070,GO:0016301,GO:0017124,GO:0018108,GO:0019899,GO:0030061,GO:0030154,GO:0030218,GO:0030335,GO:0030666,GO:0030889,GO:0031175,GO:0031234,GO:0031295,GO:0031625,GO:0031663,GO:0031668,GO:0032868,GO:0033003,GO:0033628,GO:0034136,GO:0034142,GO:0034144,GO:0034605,GO:0034666,GO:0035556,GO:0038095,GO:0038096,GO:0042531,GO:0043015,GO:0043200,GO:0043208,GO:0043231,GO:0043304,GO:0043407,GO:0043552,GO:0044325,GO:0045087,GO:0045121,GO:0045646,GO:0046777,GO:0046875,GO:0048013,GO:0048471,GO:0048678,GO:0050777,GO:0050853,GO:0050855,GO:0050900,GO:0051219,GO:0051272,GO:0051279,GO:0060252,GO:0060369,GO:0060397,GO:0070062,GO:0070304,GO:0070372,GO:0070373,GO:0070447,GO:0070667,GO:0070668,GO:0071300,GO:0090025,GO:0090330,GO:0097028,GO:0097110,GO:0098978,GO:0099091,GO:0140031,GO:1902532,GO:1902961,GO:2000670	Pkinase_Tyr,SH2,SH3_1	ko:K05854	clusterin-like 1 (retinal)
PMILG00000004511.1	ENOSF1	enolase superfamily member 1	GO:0000287,GO:0005739,GO:0009063,GO:0016052,GO:0016836,GO:0016853,GO:0044275,GO:0050023	MR_MLE_C,MR_MLE_N	ko:K18334	enolase superfamily member 1	L-fuconate dehydratase,Enolase superfamily member 1
PMILG00000004512.1	TYMS	Thymidylate synthase	GO:0000900,GO:0004799,GO:0005542,GO:0005634,GO:0005730,GO:0005737,GO:0005739,GO:0005743,GO:0005759,GO:0005829,GO:0006231,GO:0006235,GO:0007568,GO:0007623,GO:0009410,GO:0009636,GO:0017148,GO:0019860,GO:0032259,GO:0032570,GO:0033189,GO:0034097,GO:0035999,GO:0042803,GO:0045471,GO:0046683,GO:0048589,GO:0051216,GO:0051384,GO:0051593,GO:0060574,GO:0071897,GO:0097421,GO:1990825	Thymidylat_synt	ko:K00560	thymidylate synthetase	Thymidylate synthase
PMILG00000004513.1	COLEC12	Collectin sub-family member 12	GO:0005044,GO:0005534,GO:0005581,GO:0005615,GO:0005886,GO:0006910,GO:0006952,GO:0009756,GO:0016021,GO:0030169,GO:0030666,GO:0031012,GO:0034138,GO:0038187,GO:0042742,GO:0044857,GO:0045087,GO:0046872,GO:0071360	Collagen,Lectin_C	ko:K10062	collectin sub-family member 12	Collectin-12
PMILG00000004514.1	PTPLA	Catalyzes the third of the four reactions of the long- chain fatty acids elongation cycle. This endoplasmic reticulum- bound enzymatic process, allows the addition of two carbons to the chain of long- and very long-chain fatty acids VLCFAs per cycle. This enzyme catalyzes the dehydration of the 3-hydroxyacyl-CoA intermediate into trans-2,3-enoyl-CoA, within each cycle of fatty acid elongation. Thereby, it participates to the production of VLCFAs of different chain lengths that are involved in multiple biological processes as precursors of membrane lipids and lipid mediators	GO:0005783,GO:0005789,GO:0010811,GO:0018812,GO:0019899,GO:0030148,GO:0030176,GO:0030497,GO:0035338,GO:0042761,GO:0046848,GO:0065003,GO:0071529,GO:0080023,GO:0102158,GO:0102343,GO:0102344,GO:0102345	PTPLA	ko:K10703	3-hydroxyacyl-CoA dehydratase 1	Very-long-chain (3R)-3-hydroxyacyl-CoA dehydratase
PMILG00000004515.1	TMEM236	Transmembrane protein 236	GO:0016021	-	-	si:dkey-32m20.1	Transmembrane protein 236
PMILG00000004516.1	MRC1A		GO:0005886,GO:0006898,GO:0016021,GO:0038023			mannose receptor, C type 1a	Mannose receptor, C type 1a (Fragment)
PMILG00000004517.1	MRC1	Mannose receptor	GO:0001618,GO:0004888,GO:0005537,GO:0005886,GO:0005887,GO:0006898,GO:0009986,GO:0010008,GO:0038023,GO:0038024,GO:0071222,GO:0071346,GO:0071353	Lectin_C,Ricin_B_lectin,fn2	ko:K06560	mannose receptor, C type 1a
PMILG00000004518.1	MRC1	Mannose receptor	GO:0001618,GO:0004888,GO:0005537,GO:0005886,GO:0005887,GO:0006898,GO:0009986,GO:0010008,GO:0038023,GO:0038024,GO:0071222,GO:0071346,GO:0071353	Lectin_C,Ricin_B_lectin,fn2	ko:K06560	mannose receptor, C type 1a
PMILG00000004519.1	MRC1	Mannose receptor	GO:0001618,GO:0004888,GO:0005537,GO:0005886,GO:0005887,GO:0006898,GO:0009986,GO:0010008,GO:0038023,GO:0038024,GO:0071222,GO:0071346,GO:0071353	Lectin_C,Ricin_B_lectin,fn2	ko:K06560	mannose receptor, C type 1a	Mannose receptor, C type 1a
PMILG00000004520.1	SLC39A12	Solute carrier family 39 (zinc transporter), member	GO:0005385,GO:0005887,GO:0006882,GO:0007165,GO:0010975,GO:0031113,GO:0036293,GO:0048471,GO:0071578,GO:1903561,GO:1903672	Zip	ko:K14718	solute carrier family 39 member 4	Zinc transporter ZIP12 LIV-1 subfamily of ZIP zinc transporter 8,Solute carrier family 39 member 12
PMILG00000004521.1	CACNB2A		GO:0003143,GO:0005891,GO:0007268,GO:0007528,GO:0008331,GO:0042383,GO:0045202,GO:1901385			calcium channel, voltage-dependent, beta 2a
PMILG00000004522.1	CACNB2	Calcium channel, voltage-dependent, beta 2a	GO:0005245,GO:0005262,GO:0005886,GO:0005887,GO:0005891,GO:0007268,GO:0007528,GO:0007601,GO:0051015,GO:0051928,GO:0070509,GO:0072659,GO:0086045,GO:0086091,GO:0098684,GO:0098793,GO:0098912,GO:0099635,GO:1901385,GO:1901843,GO:1904879,GO:1990454	Guanylate_kin,VGCC_beta4Aa_N	ko:K04863	calcium channel, voltage-dependent, beta 2a	Calcium channel, voltage-dependent, beta 2a
PMILG00000004523.1	NSUN6	Belongs to the class I-like SAM-binding methyltransferase superfamily. RsmB NOP family	GO:0000049,GO:0001510,GO:0002946,GO:0005737,GO:0005829,GO:0006400,GO:0016428,GO:0030488	Methyltr_RsmB-F,PUA	ko:K21971	NOP2/Sun RNA methyltransferase 6	NOP2/Sun RNA methyltransferase 6,Methyltransferase NSUN6
PMILG00000004524.1	ARL5B	ADP-ribosylation factor-like	GO:0003924,GO:0005525,GO:0005802,GO:0006886,GO:0016192,GO:1903292	Arf	ko:K07950	ADP-ribosylation factor-like 8	ADP-ribosylation factor-like 8,ADP ribosylation factor like GTPase 5B,ADP-ribosylation factor-like protein 5B-like,Pyrin
PMILG00000004525.1	MAF1	Element of the TORC1 signaling pathway that acts as a mediator of diverse signals and that represses RNA polymerase III transcription. Inhibits the de novo assembly of TFIIIB onto DNA	GO:0000994,GO:0001002,GO:0001003,GO:0001006,GO:0005634,GO:0005654,GO:0005730,GO:0005737,GO:0005829,GO:0016479,GO:0016480,GO:0043231	Maf1	-	zgc:112356	Repressor of RNA polymerase III transcription MAF1
PMILG00000004526.1	ZFAND1	Zinc finger, AN1-type domain 1	GO:0005737,GO:0008270,GO:0010494,GO:0035617,GO:0070628,GO:0090316,GO:1903843	zf-AN1	-	zinc finger, AN1-type domain 1	Zinc finger AN1-type containing 1,AN1-type domain-containing protein
PMILG00000004527.1	CHMP4C	Charged multivesicular body protein	GO:0000421,GO:0000776,GO:0000815,GO:0001778,GO:0005643,GO:0005765,GO:0005771,GO:0005828,GO:0005829,GO:0005886,GO:0006900,GO:0006914,GO:0006997,GO:0007080,GO:0009838,GO:0009898,GO:0010824,GO:0015031,GO:0016236,GO:0030496,GO:0031468,GO:0032466,GO:0032511,GO:0032585,GO:0036258,GO:0039702,GO:0042803,GO:0043162,GO:0044878,GO:0046761,GO:0051469,GO:0060548,GO:0061763,GO:0061952,GO:0071985,GO:0090148,GO:0090543,GO:0090611,GO:0097352,GO:1901673,GO:1902774,GO:1904930	Snf7	ko:K12194	charged multivesicular body protein 4C	Charged multivesicular body protein 4C
PMILG00000004528.1	CR753886.1	GTPase IMAP family member 4-like isoform X1		AIG1	-	GTPase IMAP family member 4	GTPase IMAP family member 4-like,AIG1-type G domain-containing protein
PMILG00000004529.1	PLXDC2	Plexin domain containing 2	GO:0016021	PSI	-	plexin domain containing 2	Plexin domain-containing protein 2 (Fragment)
PMILG00000004530.1	PLXDC2	Plexin domain containing 2	GO:0016021	PSI	-	plexin domain containing 2
PMILG00000004531.1	PLXDC2	Plexin domain containing 2	GO:0016021	PSI	-	plexin domain containing 2	Plexin domain containing 2
PMILG00000004532.1	MALRD1	MAM and LDL-receptor class A domain-containing protein	GO:0005794,GO:0016021,GO:0030659,GO:0042632,GO:0070858	Ldl_recept_a,MAM	-	MAM and LDL receptor class A domain containing 1
PMILG00000004533.1	MALRD1	MAM and LDL-receptor class A domain-containing protein	GO:0005794,GO:0016021,GO:0030659,GO:0042632,GO:0070858	Ldl_recept_a,MAM	-	MAM and LDL receptor class A domain containing 1	MAM and LDL-receptor class A domain-containing protein 1-like
PMILG00000004534.1	PRAMEF1	PRAME family member 1	GO:0005737,GO:0008284,GO:0043066,GO:0045596,GO:0045892	-	-	si:ch73-174h16.4	Leucine-rich repeat-containing protein 14-like,Leucine-rich repeat-containing protein 14,Preferentially expressed antigen in melanoma,leucine-rich repeat-containing protein 14-like isoform X2,Repressor of RNA polymerase III transcription MAF1 homolog
PMILG00000004535.1	WDR60	WD repeat domain 60	GO:0000242,GO:0005615,GO:0005813,GO:0005868,GO:0005929,GO:0007018,GO:0035721,GO:0042073,GO:0045503,GO:0045504,GO:0048704,GO:0060271,GO:0097014,GO:0097542,GO:0097546	-	-	WD repeat domain 60	WD repeat domain 60,Dynein 2 intermediate chain 1
PMILG00000004536.1	PTPRN2	Protein tyrosine phosphatase, receptor type, N polypeptide 2	GO:0005001,GO:0005886,GO:0005887,GO:0006470,GO:0006629,GO:0007269,GO:0030667,GO:0030672,GO:0035773,GO:0043235,GO:0101003	RESP18,Receptor_IA-2,Y_phosphatase	ko:K07817	protein tyrosine phosphatase receptor type N2	Protein tyrosine phosphatase receptor type N2,Protein tyrosine phosphatase, receptor type, N polypeptide 2
PMILG00000004537.1	PTPRN2	Protein tyrosine phosphatase, receptor type, N polypeptide 2	GO:0005001,GO:0005886,GO:0005887,GO:0006470,GO:0006629,GO:0007269,GO:0030667,GO:0030672,GO:0035773,GO:0043235,GO:0101003	RESP18,Receptor_IA-2,Y_phosphatase	ko:K07817	protein tyrosine phosphatase receptor type N2	(spotted green pufferfish) hypothetical protein (Fragment)
PMILG00000004538.1	DNAJB6		GO:0001671,GO:0003677,GO:0005634,GO:0005654,GO:0005737,GO:0005829,GO:0006457,GO:0016020,GO:0030018,GO:0030036,GO:0030198,GO:0031072,GO:0032880,GO:0034504,GO:0042802,GO:0043154,GO:0044183,GO:0045109,GO:0045892,GO:0048471,GO:0051082,GO:0051087,GO:0060710,GO:0060715,GO:0060717,GO:0061077,GO:0090084,GO:1900034			DnaJ heat shock protein family (Hsp40) member B6b	DnaJ heat shock protein family (Hsp40) member B6,J domain-containing protein
PMILG00000004539.1	UBE3C	Ubiquitin protein ligase E3C	GO:0000209,GO:0000502,GO:0005634,GO:0006511,GO:0035519,GO:0061630,GO:0070936	HECT,IQ	ko:K10589	ubiquitin protein ligase E3C	Ubiquitin protein ligase E3C,HECT-type E3 ubiquitin transferase
PMILG00000004540.1	MNX1	Motor neuron and pancreas homeobox	GO:0000785,GO:0000981,GO:0005634,GO:0005654,GO:0005730,GO:0005829,GO:0007417,GO:0021520,GO:0031018,GO:0048812,GO:1990837	Homeobox	ko:K08025	motor neuron and pancreas homeobox 1	Motor neuron and pancreas homeobox 1
PMILG00000004541.1	NOM1	Nucleolar protein with MIF4G domain 1	GO:0003723,GO:0005730,GO:0042274,GO:0048820	MA3,MIF4G	ko:K17583	nucleolar protein with MIF4G domain 1	Nucleolar protein with MIF4G domain 1,MI domain-containing protein
PMILG00000004542.1	LMBR1	Limb region 1	GO:0004888,GO:0005887,GO:0007165,GO:0042733	LMBR1	-	limb development membrane protein 1	Limb development membrane protein 1
PMILG00000004543.1	RNF32	RING finger protein	GO:0005768,GO:0005829,GO:0016235,GO:0016604,GO:0046872	IQ,zf-RING_2,zf-RING_UBOX	-	ring finger protein 32	Ring finger protein 32,Anaphase-promoting complex subunit 11 (Fragment)
PMILG00000004544.1	SHH	Intercellular signal essential for a variety of patterning events during development	GO:0001839,GO:0048839,GO:0021532,GO:0033336,GO:0001708,GO:0061564,GO:0051239,GO:0072006,GO:0007418,GO:0007519,GO:0014706,GO:0072001,GO:2000826,GO:0001756,GO:0006357,GO:0031175,GO:0003157,GO:0033334,GO:0002009,GO:0001501,GO:0003158,GO:0008150,GO:0016331,GO:0048665,GO:0055123,GO:0021983,GO:0051252,GO:0048863,GO:1903034,GO:0023052,GO:0061035,GO:0005886,GO:0048795,GO:0060562,GO:0003348,GO:0009653,GO:0008285,GO:2000027,GO:0043009,GO:0007507,GO:0007389,GO:0030154,GO:0030917,GO:0048568,GO:0061351,GO:0005783,GO:0040008,GO:0014902,GO:2000026,GO:0007399,GO:0008015,GO:0021517,GO:0048562,GO:0048871,GO:0006928,GO:0007420,GO:0003143,GO:0033504,GO:0030902,GO:0048638,GO:0051716,GO:0023051,GO:0055002,GO:0021510,GO:0050794,GO:0045446,GO:0090287,GO:0048646,GO:0006355,GO:0009987,GO:0048736,GO:0009799,GO:0048513,GO:0019219,GO:0035239,GO:0008233,GO:0031018,GO:2000112,GO:0007165,GO:0001655,GO:0030182,GO:0009887,GO:0048704,GO:0001895,GO:0060255,GO:0030900,GO:0042692,GO:0021508,GO:0007409,GO:0030510,GO:0035107,GO:0042476,GO:0045165,GO:0048592,GO:0032990,GO:0048666,GO:0048812,GO:0007154,GO:0090596,GO:0048731,GO:0005113,GO:0048546,GO:0055001,GO:0048705,GO:0042694,GO:0120036,GO:0045494,GO:0048858,GO:0070444,GO:0032835,GO:0042461,GO:0009605,GO:0007267,GO:2000223,GO:0033333,GO:0031326,GO:0022603,GO:0043583,GO:0010646,GO:0000902,GO:0065008,GO:0005615,GO:0048869,GO:0001822,GO:0040011,GO:0033338,GO:0031076,GO:0042127,GO:0001947,GO:0035141,GO:0009855,GO:0010468,GO:0010002,GO:0010556,GO:0048667,GO:0050789,GO:0005509,GO:0021522,GO:0035051,GO:0035282,GO:0043010,GO:0060249,GO:0060537,GO:0048598,GO:0042592,GO:0060956,GO:0007411,GO:0042693,GO:0048468,GO:0005789,GO:0035050,GO:0031016,GO:0046530,GO:0031323,GO:0021915,GO:0048856,GO:0048794,GO:0016539,GO:0014904,GO:0048709,GO:0048583,GO:0000139,GO:0007517,GO:0009792,GO:0005794,GO:0000904,GO:0035143,GO:0003008,GO:0048703,GO:0045995,GO:0016043,GO:0061053,GO:0009886,GO:0042462,GO:0007224,GO:0021984,GO:0042221,GO:0048701,GO:0019222,GO:0097485,GO:0048706,GO:0048729,GO:0009791,GO:2001141,GO:0032502,GO:0009953,GO:0001840,GO:0001754,GO:0048519,GO:0048566,GO:0050896,GO:0080090,GO:0060429,GO:0120039,GO:0030947,GO:0080134,GO:0048702,GO:0007275,GO:0048663,GO:0051171,GO:0021903,GO:0030030,GO:0042063,GO:0048732,GO:0003013,GO:0007440,GO:0050793,GO:0001894,GO:0060538,GO:0090092,GO:0008283,GO:0030855,GO:0007368,GO:0035270,GO:0007423,GO:0065007,GO:0048793,GO:0003002,GO:0009889,GO:0033505,GO:0007166,GO:0007417,GO:0009888,GO:0048699,GO:1905330,GO:0022008,GO:0033339,GO:0061371,GO:0048557,GO:0021515,GO:0009966,GO:0048747,GO:0001654,GO:0048618,GO:0032989,GO:0042330,GO:0006935,GO:0010001,GO:0003007,GO:0060322,GO:0032501,GO:0021520,GO:0061041,GO:0071840,GO:1904888,GO:0048523,GO:0035295,GO:0051146,GO:0021953,GO:1903506,GO:1905178,GO:0061061,GO:0048741,GO:0072359,GO:0021536,GO:0021986,GO:0009790,GO:0048565,GO:0016540,GO:0009952	HH_signal,Hint	ko:K11988	sonic hedgehog signaling molecule a	Sonic hedgehog signaling molecule a
PMILG00000004545.1	RBM33	RNA binding motif protein 33	GO:0003723	RRM_1	-	RNA binding motif protein 33a	RNA binding motif protein 33a
PMILG00000004546.1	EN2	homeobox protein	GO:0021532,GO:0071542,GO:0001708,GO:0061564,GO:0006357,GO:0031175,GO:0005623,GO:0008150,GO:0043227,GO:0009653,GO:0043009,GO:0007389,GO:0021675,GO:0030154,GO:0030917,GO:0016020,GO:0007399,GO:0007420,GO:0044424,GO:0030902,GO:0021555,GO:0043226,GO:0000978,GO:0000981,GO:0001650,GO:0009987,GO:0048513,GO:1990403,GO:0030182,GO:0045165,GO:0007409,GO:0048812,GO:0032990,GO:0048666,GO:0048731,GO:0005654,GO:0043229,GO:0120036,GO:0048858,GO:0005634,GO:0060561,GO:0008219,GO:1902742,GO:0000902,GO:0048869,GO:0044464,GO:0048667,GO:0005575,GO:0005622,GO:0012501,GO:0048598,GO:0043524,GO:0048468,GO:0021915,GO:0048856,GO:0060384,GO:0009792,GO:0043231,GO:0000904,GO:0016043,GO:0006915,GO:0005730,GO:0032502,GO:0120039,GO:0060429,GO:0045944,GO:0007275,GO:0021903,GO:0030030,GO:0030901,GO:0003002,GO:0060385,GO:0048699,GO:0007417,GO:0009888,GO:0022008,GO:1990837,GO:0032989,GO:0060322,GO:0071840,GO:0032501,GO:0035295,GO:0009790,GO:0009952	Engrail_1_C_sig,Homeobox	ko:K09319	engrailed homeobox 2a	Homeobox protein engrailed-like,Insulin-induced gene 1 protein-like
PMILG00000004547.1	INSIG1	Insulin-induced gene	GO:0005783,GO:0005789,GO:0006641,GO:0006695,GO:0008142,GO:0010894,GO:0016126,GO:0032869,GO:0032933,GO:0032937,GO:0036315,GO:0036316,GO:0042472,GO:0042474,GO:0042632,GO:0045599,GO:0045717,GO:0060021,GO:0060363,GO:0070862,GO:1901303	INSIG	-	insulin induced gene 1	Insulin-induced gene protein
PMILG00000004548.1	HTR5A	5-hydroxytryptamine (serotonin) receptor 5A	GO:0004993,GO:0005791,GO:0005794,GO:0005886,GO:0005887,GO:0007186,GO:0007187,GO:0007189,GO:0007198,GO:0007268,GO:0021766,GO:0030425,GO:0030594,GO:0032355,GO:0043204,GO:0051378,GO:0099060	7tm_1	ko:K04161	5-hydroxytryptamine (serotonin) receptor 5A, genome duplicate b
PMILG00000004549.1	HTR5A	5-hydroxytryptamine (serotonin) receptor 5A	GO:0004993,GO:0005791,GO:0005794,GO:0005886,GO:0005887,GO:0007186,GO:0007187,GO:0007189,GO:0007198,GO:0007268,GO:0021766,GO:0030425,GO:0030594,GO:0032355,GO:0043204,GO:0051378,GO:0099060	7tm_1	ko:K04161	5-hydroxytryptamine (serotonin) receptor 5A, genome duplicate b	5-hydroxytryptamine (serotonin) receptor 5A, genome duplicate b,5-hydroxytryptamine receptor 5A,(spotted green pufferfish) hypothetical protein (Fragment)
PMILG00000004550.1		-		-	-	si:ch211-161h7.5
PMILG00000004551.1	DLGAP1	Discs, large (Drosophila) homolog-associated protein	GO:0005886,GO:0007268,GO:0014069,GO:0044877,GO:0060090,GO:0098962,GO:0098978,GO:0099572	GKAP	ko:K15008	discs, large (Drosophila) homolog-associated protein 1a	DLG associated protein 1
PMILG00000004552.1	TGIF1	Transforming growth factor-beta-induced factor 1	GO:0000122,GO:0000785,GO:0000978,GO:0000981,GO:0001227,GO:0003700,GO:0005654,GO:0006357,GO:1990837	Homeobox_KN	ko:K19383	TGFB-induced factor homeobox 1	Homeobox protein AKR,TGFB-induced factor homeobox 1
PMILG00000004553.1	OTUD1	OTU deubiquitinase 1	GO:0004843,GO:0016579,GO:0070536	OTU	ko:K13716	OTU deubiquitinase 1	OTU deubiquitinase 1,Ubiquitinyl hydrolase 1
PMILG00000004554.1						si:ch211-285f17.1	Sickle tail protein
PMILG00000004555.1	KIAA1217	Si ch211-285f17.1	GO:0005737,GO:0048706	AIP3	ko:K19930	si:ch211-285f17.1	Sickle tail protein homolog
PMILG00000004556.1	NPHP3	Nephronophthisis 3	GO:0060429,GO:0009987,GO:0007601,GO:0070121,GO:0009799,GO:0005575,GO:0060972,GO:0048513,GO:0007275,GO:0030031,GO:0035239,GO:0006996,GO:0050953,GO:0072001,GO:0030030,GO:0060026,GO:0044782,GO:0044085,GO:0048598,GO:0001655,GO:0120025,GO:0005623,GO:0009887,GO:0002009,GO:0035050,GO:0008150,GO:0048856,GO:0007368,GO:0048793,GO:0003002,GO:0070925,GO:0048731,GO:0060271,GO:0009888,GO:0060562,GO:0061371,GO:0009653,GO:0016055,GO:0003008,GO:0007507,GO:0007389,GO:0048568,GO:0120036,GO:0016043,GO:0003007,GO:0071840,GO:0032501,GO:0042995,GO:0022607,GO:0120031,GO:0035295,GO:0043226,GO:0048562,GO:0003143,GO:0050877,GO:0048729,GO:0072359,GO:0001822,GO:0009790,GO:0044464,GO:0005929,GO:0032502,GO:0007600,GO:0009855,GO:0003146	NACHT,TPR_12,TPR_7	ko:K19360	nephronophthisis 3	Nephronophthisis 3,Nephrocystin 3,nephrocystin-3 isoform X1,Nephrocystin-3
PMILG00000004557.1	UBA5	Ubiquitin-like modifier activating enzyme 5	GO:0009987,GO:0003824,GO:0044260,GO:0005575,GO:0005622,GO:0044267,GO:0006807,GO:0042803,GO:0008152,GO:0071569,GO:0070647,GO:0005623,GO:0005789,GO:0006464,GO:0008150,GO:0005829,GO:0071566,GO:0061709,GO:1901564,GO:0043170,GO:0005737,GO:0044237,GO:0007626,GO:0032446,GO:0044238,GO:0043412,GO:0005794,GO:0030218,GO:0019538,GO:0005524,GO:0034976,GO:0030219,GO:0036211,GO:0005634,GO:0007610,GO:0008641,GO:0016877,GO:0008270,GO:0044424,GO:0040011,GO:0044464,GO:0003674,GO:0016874,GO:0071704	ThiF	ko:K12164	ubiquitin-like modifier activating enzyme 5	UFM1-activating enzyme
PMILG00000004558.1	ACAD11	dehydrogenase family member 11	GO:0003995,GO:0004466,GO:0005634,GO:0005739,GO:0005743,GO:0005777,GO:0006635,GO:0017099,GO:0031966,GO:0033539,GO:0050660,GO:0070991	APH,Acyl-CoA_dh_1,Acyl-CoA_dh_M,Acyl-CoA_dh_N	ko:K11730	acyl-CoA dehydrogenase family, member 11	Acyl-CoA dehydrogenase family member 11
PMILG00000004559.1	ACKR4	Belongs to the G-protein coupled receptor 1 family	GO:0004950,GO:0005044,GO:0005769,GO:0005886,GO:0005887,GO:0006935,GO:0006955,GO:0007186,GO:0007204,GO:0009897,GO:0016493,GO:0019722,GO:0019957,GO:0055037,GO:0060326	7tm_1	ko:K04186	atypical chemokine receptor 4b	Atypical chemokine receptor 4
PMILG00000004560.1	U2SURP	U2 snRNP-associated SURP	GO:0003723,GO:0005634,GO:0005654,GO:0006396	RRM_1,Surp,cwf21	ko:K12842	U2 snRNP-associated SURP domain containing	U2 snRNP associated SURP domain containing,U2-associated protein SR140
PMILG00000004561.1	PCOLCE2	Procollagen C-endopeptidase enhancer	GO:0005518,GO:0005576,GO:0008201,GO:0016504,GO:1990830	CUB,NTR	-	procollagen C-endopeptidase enhancer 2b	Procollagen C-endopeptidase enhancer 2b
PMILG00000004562.1	TRPC1	Transient receptor potential cation channel, subfamily C, member 1	GO:0005102,GO:0005261,GO:0005262,GO:0005886,GO:0005887,GO:0006816,GO:0006828,GO:0015279,GO:0034703,GO:0042438,GO:0043235,GO:0044325,GO:0051117,GO:0051281,GO:0051480,GO:0051592,GO:0070588,GO:0070679,GO:1903779	Ank_2,Ion_trans,TRP_2	ko:K04964	transient receptor potential cation channel, subfamily C, member 1	Short transient receptor potential channel 1
PMILG00000004563.1	SLC9A9		GO:0005886,GO:0006811,GO:0015385,GO:0015386,GO:0016021,GO:0031902,GO:0051453,GO:0055037,GO:0071805,GO:0098719			solute carrier family 9 member A6	Solute carrier family 9 member A9,Sodium/hydrogen exchanger (Fragment)
PMILG00000004564.1	CHST2	Belongs to the sulfotransferase 1 family	GO:0000139,GO:0001517,GO:0005654,GO:0005794,GO:0005802,GO:0005829,GO:0005975,GO:0006044,GO:0006790,GO:0006954,GO:0007275,GO:0008146,GO:0016021,GO:0018146,GO:0031228,GO:1903238	Sulfotransfer_1	ko:K04745	carbohydrate (N-acetylglucosamine-6-O) sulfotransferase 2b	Sulfotransferase
PMILG00000004565.1	C3ORF58	Chromosome 3 open reading frame 58	GO:0000139,GO:0005615,GO:0014066,GO:0030126,GO:0034392,GO:0060038,GO:1900020	PIP49_C	-	divergent protein kinase domain 2Aa	Divergent protein kinase domain 2A,Deleted in autism protein 1 homolog
PMILG00000004566.1	PLOD2	5-dioxygenase 2	GO:0001666,GO:0005506,GO:0005783,GO:0005789,GO:0006464,GO:0008475,GO:0017185,GO:0030867,GO:0031418,GO:0046947,GO:0070062	2OG-FeII_Oxy	ko:K13645	procollagen-lysine, 2-oxoglutarate 5-dioxygenase 2	Procollagen-lysine 5-dioxygenase
PMILG00000004567.1		May mediate accelerated ATP-independent bidirectional transbilayer migration of phospholipids upon binding calcium ions that results in a loss of phospholipid asymmetry in the plasma membrane		Scramblase	-	si:ch73-206p6.1	Phospholipid scramblase
PMILG00000004568.1	ZIC4		GO:0000978,GO:0000981,GO:0003677,GO:0005634,GO:0006357,GO:0007417,GO:0046872,GO:1990837			zic family member 4	Zinc finger protein ZIC 4
PMILG00000004569.1	ZIC1	Zic family member 1	GO:0000978,GO:0000981,GO:0001228,GO:0003700,GO:0005634,GO:0005654,GO:0005737,GO:0006357,GO:0007389,GO:0007417,GO:0007420,GO:0007628,GO:0008589,GO:0021510,GO:0030154,GO:0042307,GO:0042472,GO:0045893,GO:0046872,GO:1990837	zf-C2H2	ko:K09224	zic family member 1 (odd-paired homolog, Drosophila)	Zinc finger protein ZIC 1
PMILG00000004570.1	AGTR1	Belongs to the G-protein coupled receptor 1 family	GO:0001558,GO:0001596,GO:0001822,GO:0002018,GO:0002034,GO:0003081,GO:0004930,GO:0004945,GO:0005886,GO:0005887,GO:0006954,GO:0007186,GO:0007200,GO:0007204,GO:0007266,GO:0010744,GO:0010873,GO:0016021,GO:0019229,GO:0019722,GO:0031711,GO:0032270,GO:0032430,GO:0033864,GO:0034374,GO:0035813,GO:0038166,GO:0042127,GO:0046718,GO:0046982,GO:0050727,GO:0050729,GO:0051482,GO:0060326,GO:0086097,GO:0097746,GO:1903589,GO:2000379	7tm_1	ko:K04166	angiotensin II receptor, type 1b	Type-1 angiotensin II receptor
PMILG00000004571.1	CPB1	Carboxypeptidase B1 (tissue)	GO:0004180,GO:0004181,GO:0005615,GO:0006508,GO:0008270,GO:0031410	Peptidase_M14,Propep_M14	ko:K01291	carboxypeptidase B1 (tissue)	Carboxypeptidase B1 (tissue)
PMILG00000004572.1	GYG1	Glycogenin	GO:0005576,GO:0005829,GO:0005978,GO:0008466,GO:0016020,GO:0016757,GO:0030145,GO:0034774,GO:0042803,GO:0043202,GO:0102751,GO:1904813	Glyco_transf_8	ko:K00750	glycogenin 1b	Glycogenin 1b,GLYG,Glycogenin-1,glycogenin-1 isoform X4
PMILG00000004573.1	BDH1	Belongs to the short-chain dehydrogenases reductases (SDR) family	GO:0003858,GO:0005739,GO:0005759,GO:0006629,GO:0099617	adh_short	ko:K00019	3-hydroxybutyrate dehydrogenase, type 1	D-beta-hydroxybutyrate dehydrogenase, mitochondrial-like,3-hydroxybutyrate dehydrogenase, type 1,D-beta-hydroxybutyrate dehydrogenase, mitochondrial
PMILG00000004574.1	NCK1	NCK adaptor protein	GO:0000164,GO:0004860,GO:0005102,GO:0005634,GO:0005737,GO:0005783,GO:0005829,GO:0005840,GO:0005886,GO:0005911,GO:0006930,GO:0007015,GO:0007165,GO:0007172,GO:0008093,GO:0010976,GO:0012506,GO:0016477,GO:0019904,GO:0030032,GO:0030159,GO:0030334,GO:0030674,GO:0030838,GO:0030971,GO:0033137,GO:0035591,GO:0036493,GO:0042102,GO:0042110,GO:0045296,GO:0045944,GO:0046627,GO:0046875,GO:0048013,GO:0051707,GO:0060548,GO:0070262,GO:0071074,GO:1902237,GO:1903676,GO:1903679,GO:1903898,GO:1903912,GO:1990441	SH2,SH3_1,SH3_9	ko:K07365	NCK adaptor protein 1b	Cytoplasmic protein,NCK adaptor protein 1,(spotted green pufferfish) hypothetical protein (Fragment)
PMILG00000004575.1	SLC35G2	solute carrier family 35 member	GO:0005794,GO:0005886,GO:0005887,GO:0016021	EamA	-	solute carrier family 35 member G2b	Solute carrier family 35 member G2
PMILG00000004576.1	GORASP1A	Golgi reassembly stacking protein 1	GO:0005794,GO:0007030,GO:0016020	GRASP55_65	-	golgi reassembly stacking protein 1a	Golgi reassembly-stacking protein 1-like
PMILG00000004577.1	CELA1.6	Trypsin-like serine protease	GO:0004252,GO:0005615,GO:0006508	Trypsin	ko:K01346	chymotrypsin like elastase family member 1, tandem duplicate 6	Chymotrypsin-like elastase family member 2A,Elastase-1,Peptidase S1 domain-containing protein
PMILG00000004578.1	CSRNP1	nuclear protein	GO:0000785,GO:0000981,GO:0001228,GO:0003700,GO:0005634,GO:0006357,GO:0006915,GO:0009791,GO:0043565,GO:0045944,GO:0048008,GO:0048705,GO:0060021,GO:0060325	CSRNP_N	ko:K17494	cysteine-serine-rich nuclear protein 1b	Cysteine-serine-rich nuclear protein 1b
PMILG00000004579.1	LIMD2	Zinc-binding domain present in Lin-11, Isl-1, Mec-3.	GO:0005654,GO:0005829,GO:0046872	LIM	-	LIM domain containing 2	Xin actin-binding repeat-containing protein 1-like,LIM zinc-binding domain-containing protein
PMILG00000004580.1	SLC22A13	Solute carrier family 22 (organic anion urate transporter), member 13	GO:0002854,GO:0005783,GO:0005794,GO:0005886,GO:0015747,GO:0016021,GO:0016324,GO:0034356,GO:0045922,GO:0070062,GO:0090416,GO:2001142	MFS_1,Sugar_tr	ko:K08209	solute carrier family 22 member 13b	Solute carrier family 22 member 13b,MFS domain-containing protein
PMILG00000004581.1	SLC22A13	Solute carrier family 22 (organic anion urate transporter), member 13	GO:0002854,GO:0005783,GO:0005794,GO:0005886,GO:0015747,GO:0016021,GO:0016324,GO:0034356,GO:0045922,GO:0070062,GO:0090416,GO:2001142	MFS_1,Sugar_tr	ko:K08209	solute carrier family 22 member 13b	Solute carrier family 22 member 13b,MFS domain-containing protein
PMILG00000004582.1	OXSR1B	Oxidative-stress responsive 1b	GO:0004674,GO:0004712,GO:0005524,GO:0032879,GO:0035556,GO:0048583,GO:0106310	OSR1_C,Pkinase	ko:K08835	oxidative stress responsive kinase 1b	Oxidative stress responsive kinase 1b,Non-specific serine/threonine protein kinase
PMILG00000004583.1	MYD88	Myeloid differentiation primary response protein	GO:0071621,GO:0051239,GO:0006954,GO:0002253,GO:0048584,GO:0008150,GO:0051674,GO:0070976,GO:0005886,GO:0008063,GO:0035325,GO:0045321,GO:0002283,GO:0045597,GO:0045087,GO:2000026,GO:0009607,GO:0006928,GO:0045089,GO:0051716,GO:0050794,GO:0009987,GO:0051094,GO:0002684,GO:0006955,GO:0060326,GO:0050900,GO:0050778,GO:0002274,GO:0030595,GO:0006952,GO:0003953,GO:0070887,GO:0048522,GO:0051179,GO:1903706,GO:0009605,GO:0009617,GO:0040011,GO:0097530,GO:0050789,GO:0002275,GO:0045088,GO:0048518,GO:0031347,GO:0051704,GO:0048870,GO:0016477,GO:0097529,GO:0043207,GO:0031349,GO:0043123,GO:0048583,GO:0005737,GO:0045595,GO:0098542,GO:0050776,GO:1901534,GO:0002366,GO:0051707,GO:0042221,GO:1903708,GO:0001775,GO:0051240,GO:0042742,GO:0002376,GO:0050896,GO:0010033,GO:0080134,GO:1990266,GO:0042117,GO:1901532,GO:0050793,GO:0050830,GO:0006950,GO:0002682,GO:0065007,GO:0002263,GO:0002755,GO:0030593,GO:0002252,GO:0002218,GO:0042330,GO:0006935,GO:0036230,GO:0042119,GO:0002237	Death,TIR,TIR_2	ko:K04729	MYD88 innate immune signal transduction adaptor	Myeloid differentiation primary response protein MyD88,Cryptochrome DASH-like,MYD88 innate immune signal transduction adaptor
PMILG00000004584.1	CRY-DASH	Cryptochrome	GO:0033554,GO:0000166,GO:0050896,GO:0009987,GO:0003824,GO:0044260,GO:0016830,GO:1901363,GO:0000719,GO:1901265,GO:0006290,GO:0003684,GO:0034641,GO:0006807,GO:0008152,GO:0006974,GO:0016829,GO:0006950,GO:0003676,GO:0008150,GO:0050660,GO:0140097,GO:0003913,GO:0043170,GO:0006281,GO:0018298,GO:0006725,GO:0044237,GO:0043167,GO:0044238,GO:0003677,GO:0097159,GO:0005488,GO:0006259,GO:0071949,GO:0006139,GO:0048037,GO:0050662,GO:0043168,GO:0003904,GO:0036094,GO:0090304,GO:1901360,GO:0051716,GO:0046483,GO:0003674,GO:0071704	DNA_photolyase,FAD_binding_7	ko:K01669	cryptochrome DASH	Cryptochrome DASH
PMILG00000004585.1	MAP3K22	Mitogen-activated protein kinase kinase kinase	GO:0004674,GO:0005524,GO:0005737	PB1,Pkinase	ko:K04421	mitogen-activated protein kinase kinase kinase 22	Mitogen-activated protein kinase kinase kinase 3
PMILG00000004586.1	MAP3K22	Mitogen-activated protein kinase kinase kinase	GO:0004674,GO:0005524,GO:0005737	PB1,Pkinase	ko:K04421	mitogen-activated protein kinase kinase kinase 22	Mitogen-activated protein kinase kinase kinase 3-like,PB1 domain-containing protein
PMILG00000004587.1	DLEC1	Deleted in lung and esophageal cancer	GO:0002357,GO:0005737,GO:0005829,GO:0007283,GO:0008285,GO:0030154,GO:0043014,GO:0048487	-	-	DLEC1 cilia and flagella associated protein	DLEC1 cilia and flagella associated protein,deleted in lung and esophageal cancer protein 1,Gamma-tubulin complex component 2
PMILG00000004588.1	DLEC1	Deleted in lung and esophageal cancer	GO:0002357,GO:0005737,GO:0005829,GO:0007283,GO:0008285,GO:0030154,GO:0043014,GO:0048487	-	-	DLEC1 cilia and flagella associated protein	DLEC1 cilia and flagella associated protein
PMILG00000004589.1	DLEC1		GO:0002357,GO:0005737,GO:0005829,GO:0007283,GO:0008285,GO:0030154,GO:0043014,GO:0048487			DLEC1 cilia and flagella associated protein
PMILG00000004590.1	PLCD1	Phospholipase C, delta	GO:0004435,GO:0005509,GO:0005546,GO:0005737,GO:0005886,GO:0006644,GO:0016042,GO:0032794,GO:0046488,GO:0048015,GO:0070062	C2,EF-hand_like,PH,PI-PLC-X,PI-PLC-Y	ko:K05857	phospholipase C, delta 1a	Phosphoinositide phospholipase C
PMILG00000004591.1	VILL	Villin-like	GO:0005200,GO:0005546,GO:0005737,GO:0008154,GO:0015629,GO:0051014,GO:0051015,GO:0051016	Gelsolin,VHP	ko:K05761	villin-like	HP domain-containing protein
PMILG00000004592.1	GARS	glycyl-tRNA synthetase	GO:0004081,GO:0004820,GO:0005524,GO:0005737,GO:0005739,GO:0005759,GO:0005829,GO:0006418,GO:0006426,GO:0015966,GO:0016740,GO:0030141,GO:0030424,GO:0042802,GO:0046983,GO:0070062,GO:0070150	HGTP_anticodon,WHEP-TRS,tRNA-synt_2b	ko:K01880	glycyl-tRNA synthetase 1	Diadenosine tetraphosphate synthetase,Glycine--tRNA ligase
PMILG00000004593.1	GARS1	glycyl-tRNA synthetase	GO:0004081,GO:0004820,GO:0005524,GO:0005737,GO:0005739,GO:0005759,GO:0005829,GO:0006418,GO:0006426,GO:0015966,GO:0016740,GO:0030141,GO:0030424,GO:0042802,GO:0046983,GO:0070062,GO:0070150	HGTP_anticodon,WHEP-TRS,tRNA-synt_2b	ko:K01880	glycyl-tRNA synthetase 1	Glycyl-tRNA synthetase 1,Diadenosine tetraphosphate synthetase,Glycine--tRNA ligase
PMILG00000004594.1	HHATL	Hedgehog acyltransferase-like, b	GO:0005783,GO:0005789,GO:0016021,GO:0016746,GO:0048471,GO:0060262	MBOAT	-	hedgehog acyltransferase like, b	Hedgehog acyltransferase like, b,Protein-cysteine N-palmitoyltransferase HHAT-like protein,HHATL,Cysteine N-palmitoyltransferase HHAT-like protein,protein-cysteine N-palmitoyltransferase HHAT-like protein isoform X2
PMILG00000004595.1	KLHL40	Kelch-like	GO:1903321,GO:0031330,GO:0007519,GO:0014706,GO:0031400,GO:1903322,GO:0042177,GO:0051172,GO:0005623,GO:0008150,GO:0045732,GO:1903363,GO:0009895,GO:0031396,GO:0031461,GO:0032436,GO:1903051,GO:0030154,GO:0031324,GO:0014902,GO:1901800,GO:1901799,GO:0044424,GO:1903364,GO:0055002,GO:0043226,GO:0030016,GO:0050794,GO:0009892,GO:0032435,GO:0032270,GO:0009987,GO:1990234,GO:0045861,GO:0048513,GO:0060255,GO:0042692,GO:0010605,GO:0009893,GO:0032434,GO:0099080,GO:0048522,GO:0048731,GO:0055001,GO:1903052,GO:0032268,GO:0043229,GO:0044444,GO:2000058,GO:2000059,GO:0031397,GO:0061136,GO:0010604,GO:0098528,GO:0031463,GO:0040011,GO:0048869,GO:0044464,GO:0031672,GO:0050789,GO:0051246,GO:0005575,GO:0005622,GO:0048518,GO:0044449,GO:0060537,GO:1902494,GO:0048468,GO:0099512,GO:0031323,GO:0031329,GO:0048856,GO:0031401,GO:0014904,GO:0005737,GO:0007517,GO:0032269,GO:0031674,GO:0044422,GO:0000151,GO:0035914,GO:0009896,GO:0019222,GO:0030162,GO:0030017,GO:0048519,GO:0032502,GO:0051247,GO:0080090,GO:1903050,GO:0036268,GO:0031331,GO:1903320,GO:0007275,GO:0051171,GO:0051173,GO:0043232,GO:0009894,GO:0060538,GO:0031325,GO:0031399,GO:0065007,GO:0009888,GO:0032991,GO:0031398,GO:1903362,GO:0043228,GO:0048747,GO:0051248,GO:0032501,GO:0048523,GO:0051146,GO:0045862,GO:0042176,GO:2000060,GO:0061061,GO:0048741,GO:0043292,GO:0099081	BACK,BTB,Kelch_1	ko:K10473	kelch-like family member 40b	Kelch like family member 40,Protein-cysteine N-palmitoyltransferase HHAT-like protein,BTB domain-containing protein
PMILG00000004596.1	ZBTB47	Zinc finger and BTB domain containing	GO:0000978,GO:0000981,GO:0005634,GO:0006357,GO:0046872	BTB,zf-C2H2,zf-met	ko:K10518	zinc finger and BTB domain containing 47a	Zinc finger and BTB domain containing 47
PMILG00000004597.1	NKTR	Natural killer-tumor recognition sequence	GO:0000413,GO:0003755,GO:0005634,GO:0005737,GO:0005886,GO:0006457,GO:0016018,GO:0043231	Pro_isomerase	ko:K12740	natural killer cell triggering receptor	Natural killer cell triggering receptor,NKTR,NK-tumor recognition protein-like,PPIase cyclophilin-type domain-containing protein
PMILG00000004598.1	NKTR		GO:0000413,GO:0003755,GO:0005634,GO:0005737,GO:0005886,GO:0006457,GO:0016018,GO:0043231			natural killer cell triggering receptor	PPIase cyclophilin-type domain-containing protein
PMILG00000004599.1	SEC22C	SEC22 vesicle trafficking protein homolog C (S. cerevisiae)	GO:0005783,GO:0005789,GO:0006888,GO:0015031,GO:0016021	Longin	ko:K08520	SEC22 homolog C, vesicle trafficking protein	SEC22 homolog C, vesicle trafficking protein,Vesicle-trafficking protein SEC22c-like,Vesicle-trafficking protein SEC22c,Longin domain-containing protein
PMILG00000004600.1	VIPR1	Vasoactive intestinal peptide receptor	GO:0004999,GO:0005886,GO:0005887,GO:0007166,GO:0007186,GO:0007187,GO:0007188,GO:0008284,GO:0008528,GO:0017046,GO:0043235	7tm_2,HRM	ko:K04589	vasoactive intestinal peptide receptor 1b
PMILG00000004601.1	VIPR1	Vasoactive intestinal peptide receptor	GO:0004999,GO:0005886,GO:0005887,GO:0007166,GO:0007186,GO:0007187,GO:0007188,GO:0008284,GO:0008528,GO:0017046,GO:0043235	7tm_2,HRM	ko:K04589	vasoactive intestinal peptide receptor 1b
PMILG00000004602.1	VIPR1B		GO:0004930,GO:0004999,GO:0005886,GO:0007166,GO:0007188,GO:0008528,GO:0009653,GO:0016021,GO:0017046			vasoactive intestinal peptide receptor 1b
PMILG00000004603.1		Neurofilament heavy polypeptide-like isoform X1		CENP-C_C	-	si:ch211-161h7.4	Neurofilament heavy polypeptide-like,transcription initiation factor TFIID subunit 3-like isoform X5,Actin cytoskeleton-regulatory complex protein pan1-like,Muscle M-line assembly protein unc-89
PMILG00000004604.1		Si ch211-161h7.5		-	-	si:ch211-161h7.5
PMILG00000004605.1	NANOS2	Nanos homolog	GO:0000932,GO:0003729,GO:0005634,GO:0005737,GO:0006402,GO:0007283,GO:0008270,GO:0017148,GO:0030718,GO:0045835,GO:0048471,GO:0048477,GO:1900153	zf-nanos	ko:K18760	nanos homolog 2	Nanos homolog 2,Nanos-like protein 2,Nanos-type domain-containing protein,Nanos-like protein 1
PMILG00000004606.1	KPNA1	Karyopherin alpha 1 (importin alpha 5)	GO:0000018,GO:0005634,GO:0005643,GO:0005654,GO:0005737,GO:0005829,GO:0006607,GO:0008139,GO:0014069,GO:0014841,GO:0014901,GO:0030425,GO:0042564,GO:0042981,GO:0060828,GO:0061608,GO:0098978,GO:0099527	Arm,Arm_3,IBB	ko:K15042	karyopherin alpha 1 (importin alpha 5)	Karyopherin alpha 1 (importin alpha 5),Importin subunit alpha,IBB domain-containing protein
PMILG00000004607.1	FAM162A	Family with sequence similarity 162 member A	GO:0005739,GO:0005829,GO:0006919,GO:0016021,GO:0031966,GO:0043065,GO:0051402,GO:0071456,GO:0090200	DUF1075	-	family with sequence similarity 162 member A	E2-induced gene 5 protein homolog
PMILG00000004608.1	CCDC58	Coiled-coil domain containing 58	GO:0043227,GO:0005739,GO:0005623,GO:0043231,GO:0005575,GO:0044424,GO:0005622,GO:0043229,GO:0044444,GO:0005758,GO:0044464,GO:0005737,GO:0043226	Cid2	-	coiled-coil domain containing 58	Coiled-coil domain-containing protein 58
PMILG00000004609.1	CST14A.2	Cystatin-like domain	GO:0004869,GO:0005829	Cystatin	ko:K13907	cystatin 14a, tandem duplicate 2	Cystatin domain-containing protein,Rhodanese domain-containing protein
PMILG00000004610.1	CST14A.2	Cystatin-like domain	GO:0004869,GO:0005829	Cystatin	ko:K13907	cystatin 14a, tandem duplicate 2	Cystatin domain-containing protein
PMILG00000004611.1		Si ch211-161h7.8		Rhodanese	-	si:ch211-161h7.8	Thiosulfate sulfurtransferase/rhodanese-like domain-containing protein 1,Rhodanese domain-containing protein
PMILG00000004612.1	DRD3	Belongs to the G-protein coupled receptor 1 family	GO:0000122,GO:0001591,GO:0002031,GO:0004930,GO:0005886,GO:0005887,GO:0006874,GO:0006914,GO:0007186,GO:0007191,GO:0007194,GO:0007195,GO:0007611,GO:0007612,GO:0007626,GO:0008284,GO:0008542,GO:0009410,GO:0014059,GO:0019904,GO:0030139,GO:0031748,GO:0032416,GO:0032467,GO:0032922,GO:0034776,GO:0035176,GO:0035483,GO:0035815,GO:0042220,GO:0042417,GO:0042995,GO:0043066,GO:0043266,GO:0043278,GO:0045177,GO:0045187,GO:0045776,GO:0045840,GO:0045944,GO:0046717,GO:0048148,GO:0048715,GO:0050482,GO:0050709,GO:0050883,GO:0051481,GO:0051482,GO:0051584,GO:0051898,GO:0051967,GO:0060134,GO:0060158,GO:0060161,GO:0071880,GO:0090325,GO:0098978,GO:0098982,GO:0099061,GO:0099149,GO:1901386	7tm_1	ko:K04146	dopamine receptor D3	Dopamine receptor D3,(spotted green pufferfish) hypothetical protein (Fragment)
PMILG00000004613.1	QTRTD1	Non-catalytic subunit of the queuine tRNA- ribosyltransferase (TGT) that catalyzes the base-exchange of a guanine (G) residue with queuine (Q) at position 34 (anticodon wobble position) in tRNAs with GU(N) anticodons (tRNA-Asp, -Asn, - His and -Tyr), resulting in the hypermodified nucleoside queuosine (7-(((4,5-cis-dihydroxy-2-cyclopenten-1-yl)amino)methyl)-7- deazaguanosine)	GO:0009987,GO:0005515,GO:0009058,GO:0005575,GO:0005622,GO:1901657,GO:0034404,GO:0101030,GO:0046872,GO:0034641,GO:0006807,GO:0005741,GO:0042803,GO:0008152,GO:1901659,GO:0046982,GO:0005739,GO:0008616,GO:0042802,GO:0005623,GO:0044271,GO:1901576,GO:0008150,GO:0055086,GO:1901564,GO:0044283,GO:0005737,GO:0006725,GO:0044237,GO:0008479,GO:0071704,GO:0043227,GO:0044238,GO:0043231,GO:0005488,GO:0043229,GO:0009163,GO:0044444,GO:0044464,GO:0009119,GO:0044281,GO:0043226,GO:1901362,GO:0006139,GO:0044424,GO:0046116,GO:0046983,GO:1901566,GO:0018130,GO:1901137,GO:1901360,GO:0046483,GO:1901135,GO:0042455,GO:0009116,GO:0019438,GO:0003674,GO:0034654,GO:0044249	TGT	ko:K15407	queuine tRNA-ribosyltransferase accessory subunit 2	Queuine tRNA-ribosyltransferase accessory subunit 2
PMILG00000004614.1	KIAA1407	Coiled-coil domain containing 191		-	-	coiled-coil domain containing 191	Coiled-coil domain containing 191,Coiled-coil domain-containing protein 191-like,coiled-coil domain-containing protein KIAA1407 homolog
PMILG00000004615.1	ZDHHC23	Zinc finger, DHHC-type containing	GO:0000139,GO:0005783,GO:0005794,GO:0006612,GO:0016021,GO:0018230,GO:0018345,GO:0019706,GO:0072659	DHHC	ko:K18932	zinc finger DHHC-type containing 23b	Zinc finger DHHC-type containing 23b,Palmitoyltransferase,Zinc finger DHHC-type containing 23
PMILG00000004616.1	GRAMD1C	GRAM domain containing 1C	GO:0005789,GO:0005886,GO:0015485,GO:0016021,GO:0032366,GO:0032934,GO:0071397,GO:0120015,GO:0120020,GO:0140268	DUF4782,GRAM	-	GRAM domain containing 1c	GRAM domain containing 1c,VASt domain-containing protein
PMILG00000004617.1	ATP6V1A	ATPase, H transporting, lysosomal 70kDa, V1 subunit A	GO:0000139,GO:0000221,GO:0005524,GO:0005654,GO:0005765,GO:0005829,GO:0005886,GO:0005902,GO:0006879,GO:0007035,GO:0007042,GO:0010008,GO:0016020,GO:0016241,GO:0016324,GO:0016469,GO:0030133,GO:0030141,GO:0033176,GO:0036295,GO:0043231,GO:0046933,GO:0046961,GO:0048388,GO:0051452,GO:0061795,GO:0070062,GO:1902600	ATP-synt_ab,ATP-synt_ab_N,ATP-synt_ab_Xtn	ko:K02145	ATPase H+ transporting V1 subunit Ab	H(+)-transporting two-sector ATPase
PMILG00000004618.1	NAA50	N(alpha)-acetyltransferase 50, NatE catalytic subunit	GO:0044267,GO:0001756,GO:0018393,GO:0005623,GO:0008150,GO:0000278,GO:0006473,GO:0043227,GO:0044238,GO:0043412,GO:0009653,GO:0098813,GO:0043009,GO:0016570,GO:0007389,GO:0034087,GO:0070601,GO:0004596,GO:0008080,GO:0044424,GO:0018193,GO:0016746,GO:0043226,GO:0034212,GO:0071704,GO:0048646,GO:0009987,GO:0003824,GO:1990234,GO:0000819,GO:0006807,GO:0031248,GO:0031365,GO:0140014,GO:0010467,GO:0031415,GO:0006464,GO:0052858,GO:0000070,GO:0048285,GO:0022402,GO:0043229,GO:0044444,GO:0005634,GO:0044464,GO:0007049,GO:0005575,GO:0016573,GO:0035282,GO:0005622,GO:0071962,GO:1902494,GO:0008152,GO:0016407,GO:1902493,GO:1903047,GO:0048856,GO:1901564,GO:0043170,GO:0005737,GO:0009792,GO:0051604,GO:0043231,GO:0019538,GO:0036211,GO:0061053,GO:0016043,GO:0004402,GO:0006474,GO:0016747,GO:0043543,GO:0018394,GO:0034085,GO:0032502,GO:0060429,GO:0044260,GO:0016410,GO:0007275,GO:0006996,GO:0007059,GO:0016740,GO:0007064,GO:0005829,GO:0003002,GO:0044237,GO:0006325,GO:0009888,GO:0000280,GO:0018205,GO:0032991,GO:0051276,GO:0043967,GO:0071840,GO:0010485,GO:0032501,GO:0061733,GO:0031414,GO:0006475,GO:0009790,GO:0016569,GO:0003674,GO:0007062,GO:0009952	Acetyltransf_1	ko:K20793	N(alpha)-acetyltransferase 50, NatE catalytic subunit	N-alpha-acetyltransferase 50, NatE catalytic subunit,N-alpha-acetyltransferase 50 isoform X1,N-acetyltransferase NAT13,NAA50 acetyltransferase (Fragment),N-acetyltransferase domain-containing protein
PMILG00000004619.1	USF3	Upstream transcription factor family member 3	GO:0000977,GO:0001228,GO:0005634,GO:0010719,GO:0045944,GO:0046983	HLH	-	upstream transcription factor family member 3
PMILG00000004620.1	BOC	Brother of CDO	GO:0005886,GO:0005887,GO:0007224,GO:0007399,GO:0007411,GO:0030424,GO:0045663,GO:0098609	I-set,Ig_2,Ig_3,fn3	ko:K20020	BOC cell adhesion associated, oncogene regulated	BOC cell adhesion associated, oncogene regulated,Brother of CDO
PMILG00000004621.1	SPICE1	Spindle and centriole associated protein 1	GO:0005737,GO:0005813,GO:0005814,GO:0005819,GO:0046599,GO:0051301,GO:0051310,GO:0090307	SPICE	ko:K16490	spindle and centriole associated protein 1	Coiled-coil domain-containing protein 52,Spindle and centriole associated protein 1
PMILG00000004622.1	SHISA2	Shisa family member 2	GO:0005783,GO:0005789,GO:0016021,GO:0030178,GO:0040037	Shisa	-	shisa family member 2b	Shisa family member 2
PMILG00000004623.1	ATP8A2		GO:0000287,GO:0001750,GO:0001917,GO:0003011,GO:0005524,GO:0005654,GO:0005768,GO:0005794,GO:0005886,GO:0007409,GO:0007568,GO:0008285,GO:0010842,GO:0010976,GO:0010996,GO:0016021,GO:0016887,GO:0040018,GO:0042472,GO:0042755,GO:0043588,GO:0045332,GO:0048666,GO:0050884,GO:0050908,GO:0060052,GO:0061092,GO:0090555,GO:0090556,GO:0140326,GO:0140331,GO:0140346,GO:1990531			ATPase phospholipid transporting 8A2	ATPase, aminophospholipid transporter-like, class I, type 8A, member 2
PMILG00000004624.1	ATP8A2	Belongs to the cation transport ATPase (P-type) (TC 3.A.3) family. Type IV subfamily	GO:0000287,GO:0001750,GO:0001917,GO:0003011,GO:0005524,GO:0005654,GO:0005768,GO:0005794,GO:0005886,GO:0007409,GO:0007568,GO:0008285,GO:0010842,GO:0010976,GO:0010996,GO:0016021,GO:0016887,GO:0040018,GO:0042472,GO:0042755,GO:0043588,GO:0045332,GO:0048666,GO:0050884,GO:0050908,GO:0060052,GO:0061092,GO:0090555,GO:0090556,GO:0140326,GO:0140331,GO:0140346,GO:1990531	Cation_ATPase,E1-E2_ATPase,PhoLip_ATPase_C,PhoLip_ATPase_N	ko:K14802	ATPase phospholipid transporting 8A2	Phospholipid-transporting ATPase
PMILG00000004625.1	RNF6	Anaphase-promoting complex subunit 11 RING-H2 finger	GO:0003677,GO:0004842,GO:0005634,GO:0005654,GO:0005737,GO:0006355,GO:0006511,GO:0016567,GO:0016605,GO:0030424,GO:0030517,GO:0031965,GO:0043231,GO:0044314,GO:0045893,GO:0046872,GO:0050681,GO:0060765,GO:0061630,GO:0070936,GO:0085020	zf-RING_2	-	ring finger protein (C3H2C3 type) 6	RING finger protein 6 (Fragment),E3 ubiquitin-protein ligase RNF6,(spotted green pufferfish) hypothetical protein (Fragment)
PMILG00000004626.1	CDK8	Cyclin-dependent kinase 8	GO:0050794,GO:0009987,GO:0003824,GO:0044260,GO:0005575,GO:0006793,GO:0005622,GO:0007346,GO:0044267,GO:0006807,GO:0008152,GO:0016773,GO:0016301,GO:0031974,GO:0044428,GO:0016740,GO:0004674,GO:0005623,GO:0006796,GO:0070013,GO:0016310,GO:0006464,GO:0008150,GO:1901564,GO:0065007,GO:0043170,GO:0044446,GO:0044237,GO:0051726,GO:0016772,GO:0043227,GO:0004672,GO:0044238,GO:0043412,GO:0044422,GO:0032991,GO:0043231,GO:0005654,GO:0019538,GO:0005524,GO:0036211,GO:0006468,GO:0097472,GO:0043229,GO:0044451,GO:0031981,GO:0005634,GO:0004693,GO:0043226,GO:0008353,GO:0043233,GO:0106310,GO:0044424,GO:0004712,GO:0016592,GO:0140096,GO:0044464,GO:0003674,GO:0050789,GO:0071704	Pkinase	ko:K02208	cyclin-dependent kinase 8	Cyclin-dependent kinase 8
PMILG00000004627.1	WASF3	protein family, member 3	GO:0003779,GO:0005856,GO:0007010,GO:0008360,GO:0014003,GO:0030027,GO:0030032,GO:0030036,GO:0030041,GO:0031209,GO:0031643,GO:0034237,GO:0065003,GO:0070062,GO:0071933,GO:0098794,GO:0098885,GO:0098978,GO:2000601	WH2	ko:K06083	WASP family member 3b	WASP family member 3,Wiskott-Aldrich syndrome protein family member
PMILG00000004628.1	GPR12	receptor 12	GO:0004930,GO:0005737,GO:0005886,GO:0005887,GO:0006874,GO:0007186,GO:0007189,GO:0019222,GO:0031210	7tm_1	ko:K04315	G protein-coupled receptor 12	G protein-coupled receptor 12
PMILG00000004629.1	USP12	Ubiquitin specific peptidase 12a	GO:0016787,GO:0016579,GO:0009987,GO:0004197,GO:0003824,GO:0044260,GO:0070646,GO:0046872,GO:0044267,GO:0006807,GO:0008152,GO:0008233,GO:0070647,GO:0006464,GO:0008150,GO:0005829,GO:1901564,GO:0043170,GO:0019783,GO:0044237,GO:0004843,GO:0004175,GO:0044238,GO:0043412,GO:0019538,GO:0036211,GO:0006511,GO:0006508,GO:0005634,GO:0036459,GO:0070011,GO:0008234,GO:0140096,GO:0101005,GO:0003674,GO:0071704	UCH	ko:K11842	ubiquitin specific peptidase 12a	Ubiquitin specific peptidase 12,USP domain-containing protein
PMILG00000004630.1	RPL21	ribosomal protein L21	GO:0002181,GO:0003723,GO:0003735,GO:0005737,GO:0005783,GO:0005829,GO:0006412,GO:0016020,GO:0022625,GO:0022626	Ribosomal_L21e	ko:K02889	ribosomal protein L21	60S ribosomal protein L21
PMILG00000004631.1	GTF3A	transcription factor IIIA	GO:0003677,GO:0005634,GO:0005654,GO:0006383,GO:0008097,GO:0009303,GO:0042273,GO:0046872	zf-C2H2	ko:K09191	general transcription factor IIIA, b	General transcription factor IIIA,Ribosomal protein L21
PMILG00000004632.1	LNX2	Ligand of numb-protein X 2a	GO:0004842,GO:0030165,GO:0042802,GO:0046872	PDZ,zf-C3HC4,zf-RING_UBOX	ko:K10692	ligand of numb-protein X 2a	Ligand of numb-protein X 2
PMILG00000004633.1	LNX2A		GO:0004842,GO:0031017,GO:0046872,GO:0061630			ligand of numb-protein X 2a	Ligand of Numb protein X 2,RING-type domain-containing protein
PMILG00000004634.1	POLR1D	DNA-directed RNA polymerases I and III subunit RPAC2	GO:0005654,GO:0005829	-	-	si:ch211-140b10.6	RNA polymerase I and III subunit D,Splicing factor U2af large subunit A-like,Transformer-2 protein homolog alpha-like
PMILG00000004635.1	PDX1	Pancreatic and duodenal homeobox 1	GO:0005739,GO:0005759,GO:0005967,GO:0006086,GO:0016746,GO:0045254,GO:0061732	Homeobox	ko:K07594	pancreatic and duodenal homeobox 1	Pancreatic and duodenal homeobox 1
PMILG00000004636.1	URAD	decarboxylase	GO:0003824,GO:0016830,GO:0019628,GO:0016831,GO:0005777,GO:0000255,GO:0051997,GO:0006144,GO:0016829,GO:0003674	OHCU_decarbox	ko:K13485	ureidoimidazoline (2-oxo-4-hydroxy-4-carboxy-5-) decarboxylase	Parahox neighbor,Ureidoimidazoline (2-oxo-4-hydroxy-4-carboxy-5-) decarboxylase
PMILG00000004637.1	FLT3	Receptor-type tyrosine-protein kinase	GO:0001776,GO:0002318,GO:0002328,GO:0004712,GO:0004713,GO:0004714,GO:0004896,GO:0005021,GO:0005524,GO:0005634,GO:0005783,GO:0005788,GO:0005829,GO:0005886,GO:0005887,GO:0007169,GO:0008284,GO:0010008,GO:0010243,GO:0014068,GO:0018108,GO:0019221,GO:0019838,GO:0030097,GO:0030183,GO:0031100,GO:0033674,GO:0035259,GO:0035726,GO:0042531,GO:0042981,GO:0043235,GO:0043406,GO:0043410,GO:0043552,GO:0043621,GO:0044877,GO:0046651,GO:0046777,GO:0071345,GO:0071385,GO:0097028	I-set,Ig_3,Pkinase_Tyr	ko:K05092	fms-related tyrosine kinase 3	Receptor protein-tyrosine kinase
PMILG00000004638.1	URAD	decarboxylase	GO:0003824,GO:0016830,GO:0019628,GO:0016831,GO:0005777,GO:0000255,GO:0051997,GO:0006144,GO:0016829,GO:0003674	OHCU_decarbox	ko:K13485	ureidoimidazoline (2-oxo-4-hydroxy-4-carboxy-5-) decarboxylase	Parahox neighbor,Ureidoimidazoline (2-oxo-4-hydroxy-4-carboxy-5-) decarboxylase
PMILG00000004639.1	FLT3	Receptor-type tyrosine-protein kinase	GO:0001776,GO:0002318,GO:0002328,GO:0004712,GO:0004713,GO:0004714,GO:0004896,GO:0005021,GO:0005524,GO:0005634,GO:0005783,GO:0005788,GO:0005829,GO:0005886,GO:0005887,GO:0007169,GO:0008284,GO:0010008,GO:0010243,GO:0014068,GO:0018108,GO:0019221,GO:0019838,GO:0030097,GO:0030183,GO:0031100,GO:0033674,GO:0035259,GO:0035726,GO:0042531,GO:0042981,GO:0043235,GO:0043406,GO:0043410,GO:0043552,GO:0043621,GO:0044877,GO:0046651,GO:0046777,GO:0071345,GO:0071385,GO:0097028	I-set,Ig_3,Pkinase_Tyr	ko:K05092	fms-related tyrosine kinase 3	Nerve growth factor receptor TRKA, putative (Fragment),Receptor protein-tyrosine kinase
PMILG00000004640.1	URAD	decarboxylase	GO:0003824,GO:0016830,GO:0019628,GO:0016831,GO:0005777,GO:0000255,GO:0051997,GO:0006144,GO:0016829,GO:0003674	OHCU_decarbox	ko:K13485	ureidoimidazoline (2-oxo-4-hydroxy-4-carboxy-5-) decarboxylase	Parahox neighbor,2-oxo-4-hydroxy-4-carboxy-5-ureidoimidazoline decarboxylase
PMILG00000004641.1	FLT3	Receptor-type tyrosine-protein kinase	GO:0001776,GO:0002318,GO:0002328,GO:0004712,GO:0004713,GO:0004714,GO:0004896,GO:0005021,GO:0005524,GO:0005634,GO:0005783,GO:0005788,GO:0005829,GO:0005886,GO:0005887,GO:0007169,GO:0008284,GO:0010008,GO:0010243,GO:0014068,GO:0018108,GO:0019221,GO:0019838,GO:0030097,GO:0030183,GO:0031100,GO:0033674,GO:0035259,GO:0035726,GO:0042531,GO:0042981,GO:0043235,GO:0043406,GO:0043410,GO:0043552,GO:0043621,GO:0044877,GO:0046651,GO:0046777,GO:0071345,GO:0071385,GO:0097028	I-set,Ig_3,Pkinase_Tyr	ko:K05092	fms-related tyrosine kinase 3	Receptor protein-tyrosine kinase
PMILG00000004642.1	URAD	decarboxylase	GO:0003824,GO:0016830,GO:0019628,GO:0016831,GO:0005777,GO:0000255,GO:0051997,GO:0006144,GO:0016829,GO:0003674	OHCU_decarbox	ko:K13485	ureidoimidazoline (2-oxo-4-hydroxy-4-carboxy-5-) decarboxylase	Parahox neighbor,Ureidoimidazoline (2-oxo-4-hydroxy-4-carboxy-5-) decarboxylase
PMILG00000004643.1	FLT3	Receptor-type tyrosine-protein kinase	GO:0001776,GO:0002318,GO:0002328,GO:0004712,GO:0004713,GO:0004714,GO:0004896,GO:0005021,GO:0005524,GO:0005634,GO:0005783,GO:0005788,GO:0005829,GO:0005886,GO:0005887,GO:0007169,GO:0008284,GO:0010008,GO:0010243,GO:0014068,GO:0018108,GO:0019221,GO:0019838,GO:0030097,GO:0030183,GO:0031100,GO:0033674,GO:0035259,GO:0035726,GO:0042531,GO:0042981,GO:0043235,GO:0043406,GO:0043410,GO:0043552,GO:0043621,GO:0044877,GO:0046651,GO:0046777,GO:0071345,GO:0071385,GO:0097028	I-set,Ig_3,Pkinase_Tyr	ko:K05092	fms-related tyrosine kinase 3
PMILG00000004644.1	PAN3	Regulatory subunit of the poly(A)-nuclease (PAN) deadenylation complex, one of two cytoplasmic mRNA deadenylases involved in general and miRNA-mediated mRNA turnover. PAN specifically shortens poly(A) tails of RNA and the activity is stimulated by poly(A)-binding protein (PABP). PAN deadenylation is followed by rapid degradation of the shortened mRNA tails by the CCR4-NOT complex. Deadenylated mRNAs are then degraded by two alternative mechanisms, namely exosome-mediated 3'-5' exonucleolytic degradation, or deadenlyation-dependent mRNA decaping and subsequent 5'-3' exonucleolytic degradation by XRN1. PAN3 acts as a positive regulator for PAN activity, recruiting the catalytic subunit PAN2 to mRNA via its interaction with RNA and PABP, and to miRNA targets via its interaction with GW182 family proteins	GO:0000289,GO:0000932,GO:0004672,GO:0005524,GO:0005829,GO:0006397,GO:0008143,GO:0010606,GO:0031251,GO:0046872,GO:0090503	-	ko:K12572	poly(A) specific ribonuclease subunit PAN3	PAN2-PAN3 deadenylation complex subunit PAN3
PMILG00000004645.1	FLT1	Fms-related tyrosine kinase 1 (vascular endothelial growth factor vascular permeability factor receptor)	GO:0001525,GO:0002244,GO:0002548,GO:0004712,GO:0004714,GO:0005021,GO:0005524,GO:0005615,GO:0005768,GO:0005886,GO:0005887,GO:0005925,GO:0007169,GO:0008284,GO:0010863,GO:0014068,GO:0015629,GO:0016477,GO:0018108,GO:0019838,GO:0030335,GO:0033674,GO:0035924,GO:0036323,GO:0036332,GO:0043235,GO:0043406,GO:0043410,GO:0043552,GO:0045766,GO:0046777,GO:0048010,GO:0048514,GO:0048598,GO:1905563,GO:1990384	I-set,Ig_3,Pkinase_Tyr,ig	ko:K05096	fms-related tyrosine kinase 1 (vascular endothelial growth factor/vascular permeability factor receptor)	Receptor protein-tyrosine kinase,Vascular endothelial growth factor receptor 1-like
PMILG00000004646.1	CR352265.1	Suppressor of tumorigenicity 14		CUB,Ldl_recept_a,SEA,Trypsin	ko:K08670,ko:K09638		Suppressor of tumorigenicity protein 14,Peptidase S1 domain-containing protein
PMILG00000004647.1	TMPRSS7	Transmembrane protease serine	GO:0004252,GO:0005886,GO:0006508,GO:0008236,GO:0016021	CUB,Ldl_recept_a,SEA,Trypsin	ko:K09638	zmp:0000001114	Transmembrane serine protease 7
PMILG00000004648.1	SPATA13	Spermatogenesis associated 13	GO:0005085,GO:0005654,GO:0005737,GO:0005829,GO:0016477,GO:0030027,GO:0030032,GO:0030175,GO:0030334,GO:0032587,GO:0042802,GO:0046847,GO:0051056	PH,RhoGEF,SH3_1	ko:K05769	spermatogenesis associated 13	Spermatogenesis associated 13,Spermatogenesis-associated protein 13-like
PMILG00000004649.1
PMILG00000004650.1	C1QTNF9	C1q and tumor necrosis	GO:0005179,GO:0005576,GO:0005581,GO:0042802	C1q,Collagen	-	C1q and TNF related 9	Complement C1q and tumor necrosis factor-related protein 9A-like
PMILG00000004651.1	TAGLN3	Belongs to the calponin family	GO:0000122,GO:0005634,GO:0005856,GO:0007417	CH,Calponin	ko:K20526	transgelin 3b	Transgelin
PMILG00000004652.1	ABHD10	Abhydrolase domain containing	GO:0002084,GO:0004553,GO:0005739,GO:0005759,GO:0005829,GO:0008474,GO:0019391,GO:0052695,GO:0102390	Abhydrolase_1,Abhydrolase_6,Hydrolase_4	ko:K13702	transgelin 3b	Transgelin 3b,Abhydrolase domain containing 10,Mycophenolic acid acyl-glucuronide esterase, mitochondrial-like,'Abhydrolase domain-containing protein 10, mitochondrial',AB hydrolase-1 domain-containing protein
PMILG00000004653.1	YTHDF3	YTH domain family	GO:0000932,GO:0003723,GO:0003729,GO:0005737,GO:0005829,GO:0010494,GO:0034063,GO:0043022,GO:0043488,GO:0045727,GO:0045948,GO:0060339,GO:0061157,GO:0070925,GO:1901163,GO:1990247	YTH	ko:K20102		YTH N6-methyladenosine RNA binding protein 3,(spotted green pufferfish) hypothetical protein (Fragment)
PMILG00000004653.2	YTHDF3	YTH domain family	GO:0000932,GO:0003723,GO:0003729,GO:0005737,GO:0005829,GO:0010494,GO:0034063,GO:0043022,GO:0043488,GO:0045727,GO:0045948,GO:0060339,GO:0061157,GO:0070925,GO:1901163,GO:1990247	YTH	ko:K20102		YTH N6-methyladenosine RNA binding protein 3,(spotted green pufferfish) hypothetical protein (Fragment)
PMILG00000004654.1	BHLHE22	Basic helix-loop-helix family, member e22	GO:0000785,GO:0000978,GO:0000981,GO:0005634,GO:0006357,GO:0030182,GO:0046983,GO:1990837	HLH	ko:K09086	basic helix-loop-helix family, member e22	Class B basic helix-loop-helix protein 5,Basic helix-loop-helix family, member e22
PMILG00000004655.1	ARMC1	Armadillo repeat containing 1	GO:0005739,GO:0005741,GO:0005829,GO:0046872,GO:0048312	Arm	ko:K17306	armadillo repeat containing 1	Armadillo repeat-containing protein 1
PMILG00000004656.1	MTFR1	Mitochondrial fission regulator 1	GO:0009987,GO:0005575,GO:0005622,GO:0045333,GO:0006996,GO:0008152,GO:0005739,GO:0005623,GO:0008150,GO:0005737,GO:0044237,GO:0055114,GO:0043227,GO:0048285,GO:0043231,GO:0000266,GO:0007005,GO:0015980,GO:0043229,GO:0044444,GO:0016043,GO:0071840,GO:0044464,GO:0009060,GO:0044424,GO:0006091,GO:0043226	Mito_fiss_reg	-	mitochondrial fission regulator 1	Mitochondrial fission regulator 1
PMILG00000004657.1	PDE7A		GO:0004114,GO:0004115,GO:0005829,GO:0006198,GO:0007165,GO:0019933,GO:0046872			phosphodiesterase 7A
PMILG00000004658.1	PDE7A	phosphodiesterase 7A	GO:0004114,GO:0004115,GO:0005829,GO:0006198,GO:0007165,GO:0019933,GO:0046872	PDEase_I	ko:K18436	phosphodiesterase 7A
PMILG00000004659.1	PDE7A	phosphodiesterase 7A	GO:0004114,GO:0004115,GO:0005829,GO:0006198,GO:0007165,GO:0019933,GO:0046872	PDEase_I	ko:K18436	phosphodiesterase 7A	high affinity cAMP-specific 3',5'-cyclic phosphodiesterase 7A isoform X1
PMILG00000004660.1	TRIM55	Tripartite motif-containing	GO:0002523,GO:0005634,GO:0005737,GO:0005874,GO:0007165,GO:0008270,GO:0016567,GO:0042802,GO:0050904,GO:0061630,GO:1905517	zf-B_box,zf-RING_UBOX	ko:K10654	tripartite motif containing 55b	Tripartite motif containing 55b
PMILG00000004661.1	CRH	Corticotropin releasing hormone	GO:0001963,GO:0005102,GO:0005179,GO:0005184,GO:0005576,GO:0005615,GO:0006704,GO:0006954,GO:0007165,GO:0007268,GO:0007565,GO:0007567,GO:0007611,GO:0010841,GO:0017045,GO:0030324,GO:0030325,GO:0032811,GO:0035641,GO:0042322,GO:0043025,GO:0045202,GO:0051461,GO:0051464,GO:0070093,GO:2000310	CRF	ko:K05256	corticotropin releasing hormone b	Corticotropin releasing hormone b,Corticoliberin,Corticotropin-releasing factor,CRF domain-containing protein,Preprocorticotropin releasing factor (Fragment)
PMILG00000004662.1	RRS1	RRS1 ribosome biogenesis regulator homolog (S. cerevisiae)	GO:0000027,GO:0000055,GO:0000447,GO:0000794,GO:0002244,GO:0003723,GO:0005654,GO:0005730,GO:0005783,GO:0007080,GO:0008097,GO:0030687,GO:0042273,GO:1901796,GO:1902570	RRS1	ko:K14852	ribosome biogenesis regulator 1 homolog	Ribosome biogenesis regulatory protein
PMILG00000004663.1		Src homology 3 domains		-	-	si:dkey-97a13.12	SH3 domain-containing protein,vexin,Rho guanine nucleotide exchange factor 26
PMILG00000004664.1	MYBL1	V-myb myeloblastosis viral oncogene homolog (avian)-like 1	GO:0000278,GO:0000978,GO:0000981,GO:0001228,GO:0005634,GO:0005654,GO:0006355,GO:0007141,GO:0007283,GO:0010529,GO:0030154,GO:0045893,GO:0045944,GO:1990511	Cmyb_C,LMSTEN,Myb_DNA-binding	ko:K09421	v-myb avian myeloblastosis viral oncogene homolog-like 1	V-myb avian myeloblastosis viral oncogene homolog-like 1,MYB proto-oncogene like 1,myb-related protein A isoform X2,Myb-related protein A
PMILG00000004665.1	MYBL1	V-myb myeloblastosis viral oncogene homolog (avian)-like 1	GO:0000278,GO:0000978,GO:0000981,GO:0001228,GO:0005634,GO:0005654,GO:0006355,GO:0007141,GO:0007283,GO:0010529,GO:0030154,GO:0045893,GO:0045944,GO:1990511	Cmyb_C,LMSTEN,Myb_DNA-binding	ko:K09421	v-myb avian myeloblastosis viral oncogene homolog-like 1	V-myb avian myeloblastosis viral oncogene homolog-like 1,MYB proto-oncogene like 1
PMILG00000004666.1	SGK3	Serum glucocorticoid regulated kinase family member 3	GO:0001558,GO:0004672,GO:0004674,GO:0004712,GO:0005246,GO:0005524,GO:0005769,GO:0005829,GO:0006468,GO:0015459,GO:0017080,GO:0017081,GO:0018105,GO:0030334,GO:0035091,GO:0035556,GO:0042127,GO:0051090,GO:0055037,GO:0106310	PX,Pkinase,Pkinase_C	ko:K13304	serum/glucocorticoid regulated kinase family member 3
PMILG00000004667.1	TCF24	Transcription factor	GO:0000977,GO:0000981,GO:0005634,GO:0006357,GO:0032502,GO:0046983	HLH	-	transcription factor 24	Transcription factor 24,BHLH domain-containing protein
PMILG00000004668.1	PPP1R42	Protein phosphatase 1 regulatory subunit 42	GO:0050794,GO:0005515,GO:0005575,GO:0005622,GO:0008092,GO:0005856,GO:0043232,GO:0005623,GO:0051336,GO:0008150,GO:0031323,GO:0019220,GO:0044877,GO:0005815,GO:0065009,GO:0065007,GO:0002177,GO:0044446,GO:0005737,GO:0070840,GO:0044422,GO:0043228,GO:0050789,GO:0051174,GO:0005488,GO:0043229,GO:0044430,GO:0015630,GO:0043226,GO:0005813,GO:0050790,GO:0019222,GO:0003779,GO:0044424,GO:0010921,GO:0015631,GO:0044464,GO:0003674,GO:0035303	LRR_4,LRR_8,LRR_9	ko:K17579	protein phosphatase 1, regulatory subunit 42	Protein phosphatase 1 regulatory subunit 42,Leucine-rich repeat-containing protein 67
PMILG00000004669.1	COPS5	COP9 constitutive photomorphogenic homolog subunit 5	GO:0050794,GO:0010556,GO:0048471,GO:0006355,GO:0043067,GO:0043069,GO:0019784,GO:0004222,GO:0005575,GO:0005622,GO:0019219,GO:0048518,GO:0051090,GO:0046872,GO:0051171,GO:0060118,GO:2000112,GO:0005623,GO:0060255,GO:0005829,GO:0008150,GO:0031323,GO:0065009,GO:0065007,GO:0048519,GO:0051252,GO:0009889,GO:0005737,GO:0043227,GO:0070122,GO:0043231,GO:0000338,GO:0010941,GO:0043229,GO:0044444,GO:0042981,GO:0008021,GO:0005634,GO:0048523,GO:0008237,GO:0019222,GO:0060548,GO:0044093,GO:0044424,GO:0140492,GO:0031326,GO:1903506,GO:0008180,GO:2001141,GO:0051091,GO:0043066,GO:0044464,GO:0043226,GO:0080090,GO:0050789,GO:0010468	JAB	ko:K09613	COP9 signalosome subunit 5	COP9 signalosome subunit 5,MPN domain-containing protein,(spotted green pufferfish) hypothetical protein (Fragment)
PMILG00000004670.1	CSPP1A		GO:0000922,GO:0005813,GO:0005874,GO:0032467			centrosome and spindle pole associated protein 1a
PMILG00000004671.1	ARFGEF1	ADP-ribosylation factor guanine nucleotide-exchange factor 1 (brefeldin A-inhibited)	GO:0000139,GO:0005085,GO:0005654,GO:0005730,GO:0005794,GO:0005802,GO:0005829,GO:0006887,GO:0007030,GO:0010256,GO:0015031,GO:0016363,GO:0017022,GO:0030532,GO:0030837,GO:0032012,GO:0034237,GO:0034260,GO:0048471,GO:0090284,GO:0090303,GO:2000114	DCB,DUF1981,Sec7,Sec7_N	ko:K18442	ADP-ribosylation factor guanine nucleotide-exchange factor 1 (brefeldin A-inhibited)	ADP-ribosylation factor guanine nucleotide-exchange factor 1 (brefeldin A-inhibited),SEC7 domain-containing protein
PMILG00000004672.1	PREX2	Phosphatidylinositol-3,4,5-trisphosphate-dependent Rac exchange factor 2	GO:0005085,GO:0005096,GO:0005829,GO:0005886,GO:0007186,GO:0008344,GO:0014065,GO:0048813,GO:0051056	DEP,PH,RhoGEF	ko:K17588	phosphatidylinositol-3,4,5-trisphosphate-dependent Rac exchange factor 2	Phosphatidylinositol-3,4, 5-trisphosphate-dependent Rac exchange factor 2 (Fragment),DH domain-containing protein
PMILG00000004673.1	PREX2	Phosphatidylinositol-3,4,5-trisphosphate-dependent Rac exchange factor 2	GO:0005085,GO:0005096,GO:0005829,GO:0005886,GO:0007186,GO:0008344,GO:0014065,GO:0048813,GO:0051056	DEP,PH,RhoGEF	ko:K17588	phosphatidylinositol-3,4,5-trisphosphate-dependent Rac exchange factor 2	Phosphatidylinositol-3,4, 5-trisphosphate-dependent Rac exchange factor 2
PMILG00000004674.1	SULF1	sulfatase	GO:0001822,GO:0001937,GO:0002063,GO:0003094,GO:0004065,GO:0005509,GO:0005539,GO:0005615,GO:0005783,GO:0005794,GO:0005795,GO:0005886,GO:0006915,GO:0008449,GO:0009986,GO:0010575,GO:0014846,GO:0016525,GO:0030177,GO:0030201,GO:0030336,GO:0030513,GO:0032836,GO:0035860,GO:0040036,GO:0040037,GO:0045121,GO:0048010,GO:0048706,GO:0051216,GO:0060348,GO:0060384,GO:0060686	DUF3740,Sulfatase	ko:K14607	sulfatase 1	Sulfatase 1
PMILG00000004675.1	SLCO5A1A	Solute carrier organic anion transporter family member	GO:0005887,GO:0015347,GO:0043252	Kazal_2,OATP	ko:K14356	solute carrier organic anion transporter family member 5A1a
PMILG00000004676.1	SLCO5A1	Solute carrier organic anion transporter family member	GO:0005886,GO:0005887,GO:0015347,GO:0043231,GO:0043252	Kazal_2,OATP	ko:K14356	solute carrier organic anion transporter family member 5A1a	Solute carrier organic anion transporter family member
PMILG00000004677.1	PRDM14	PR domain	GO:0000122,GO:0000902,GO:0000977,GO:0001708,GO:0001827,GO:0003723,GO:0005634,GO:0005654,GO:0006357,GO:0007281,GO:0007566,GO:0008168,GO:0009566,GO:0010468,GO:0030718,GO:0031490,GO:0034972,GO:0040037,GO:0044030,GO:0046872,GO:0048873,GO:0060817,GO:1902093,GO:1902459	SET,zf-C2H2,zf-C2H2_6	-	PR domain containing 14	PR domain containing 14
PMILG00000004678.1	NCOA2		GO:0000122,GO:0000785,GO:0000978,GO:0001162,GO:0003682,GO:0003713,GO:0005634,GO:0005654,GO:0005667,GO:0005737,GO:0006355,GO:0010906,GO:0016604,GO:0016922,GO:0017162,GO:0019904,GO:0030374,GO:0032570,GO:0032870,GO:0032922,GO:0032991,GO:0035357,GO:0042789,GO:0045475,GO:0045944,GO:0046983,GO:0090575,GO:1900076,GO:1904017,GO:1904179			nuclear receptor coactivator 2
PMILG00000004679.1	TRAM1	Translocating chain-associating membrane protein 1	GO:0005783,GO:0006613,GO:0006616,GO:0006986,GO:0016021,GO:0030176,GO:0038023,GO:0045048	TRAM1,TRAM_LAG1_CLN8	ko:K14010	translocation associated membrane protein 1	Translocating chain-associated membrane protein,Translocation associated membrane protein 1,TLC domain-containing protein
PMILG00000004680.1	XKR9	XK, Kell blood group complex subunit-related family, member 9	GO:0005886,GO:0016020,GO:0016021,GO:0017128,GO:0043652,GO:0070782,GO:1902742	XK-related	-	XK, Kell blood group complex subunit-related family, member 9	XK, Kell blood group complex subunit-related family, member 9,XK-related protein 9
PMILG00000004681.1	EYA1	Eyes absent homolog	GO:0001656,GO:0001658,GO:0003151,GO:0003723,GO:0004722,GO:0004725,GO:0005634,GO:0005654,GO:0005737,GO:0006302,GO:0006325,GO:0007389,GO:0007501,GO:0007605,GO:0009653,GO:0010212,GO:0014706,GO:0016576,GO:0016604,GO:0016925,GO:0030154,GO:0032993,GO:0035909,GO:0042473,GO:0042474,GO:0045664,GO:0045739,GO:0045944,GO:0046872,GO:0048665,GO:0048704,GO:0048752,GO:0048856,GO:0050679,GO:0060037,GO:0071600,GO:0072513,GO:0090103,GO:2001240	-	ko:K15616	EYA transcriptional coactivator and phosphatase 1	Eyes absent homolog,EYA transcriptional coactivator and phosphatase 1
PMILG00000004682.1	MSC	Musculin-like	GO:0000785,GO:0000977,GO:0000978,GO:0000981,GO:0001227,GO:0003161,GO:0003700,GO:0005634,GO:0005654,GO:0006355,GO:0006357,GO:0007519,GO:0014707,GO:0032502,GO:0046983,GO:0060021,GO:0060539,GO:1990830,GO:1990837	HLH	ko:K09072	musculin (activated B-cell factor-1)	Musculin,Transcription factor 21,MUSC protein (Fragment),BHLH domain-containing protein
PMILG00000004683.1	TRPA1	Transient receptor potential cation channel, subfamily A, member	GO:0005262,GO:0005886,GO:0005887,GO:0006811,GO:0006874,GO:0007166,GO:0009409,GO:0009410,GO:0010033,GO:0014070,GO:0015267,GO:0015278,GO:0019233,GO:0032421,GO:0042802,GO:0048265,GO:0050955,GO:0050966,GO:0050968,GO:0051289,GO:0070301,GO:0070588,GO:0071310,GO:0097604	Ank_2,Ank_4,Ion_trans	ko:K04984	transient receptor potential cation channel, subfamily A, member 1b	Transient receptor potential cation channel, subfamily A, member 1b
PMILG00000004684.1	KCNB2	Potassium voltage-gated channel	GO:0005249,GO:0005251,GO:0005886,GO:0006813,GO:0006940,GO:0008076,GO:0016021,GO:0030425,GO:0032809,GO:0034765,GO:0043025,GO:0043204,GO:0046982,GO:0051260,GO:0071805,GO:0072659	BTB_2,Ion_trans,Kv2channel	ko:K04886	si:dkey-192j17.1	Potassium voltage-gated channel subfamily B member 2,BTB domain-containing protein
PMILG00000004685.1	TERF1	Telomeric repeat-binding factor	GO:0000723,GO:0000781,GO:0000783,GO:0001650,GO:0003677,GO:0003691,GO:0005634,GO:0005654,GO:0005730,GO:0005737,GO:0005819,GO:0007004,GO:0008017,GO:0008022,GO:0008156,GO:0008301,GO:0009410,GO:0016233,GO:0016604,GO:0032206,GO:0032211,GO:0032214,GO:0042162,GO:0042802,GO:0042803,GO:0045141,GO:0051301,GO:0051974,GO:0061820,GO:0070187,GO:0071532,GO:0090656,GO:0098505,GO:1904357,GO:1904792,GO:1904850,GO:1904911,GO:1904914,GO:1905778,GO:1905839	Myb_DNA-binding,TRF	ko:K11110	telomeric repeat binding factor (NIMA-interacting) 1	Telomeric repeat-binding factor,TRF domain-containing protein,Potassium voltage-gated channel subfamily B member 2,HTH myb-type domain-containing protein (Fragment)
PMILG00000004686.1	SBSPON	Somatomedin B and thrombospondin, type 1 domain containing	GO:0005576,GO:0062023	Somatomedin_B,TSP_1	-	somatomedin B and thrombospondin type 1 domain containing	Somatomedin B and thrombospondin type 1 domain containing,SMB domain-containing protein,RPE-spondin
PMILG00000004687.1	TERF1		GO:0000723,GO:0000781,GO:0000783,GO:0001650,GO:0003677,GO:0003691,GO:0005634,GO:0005654,GO:0005730,GO:0005737,GO:0005819,GO:0007004,GO:0008017,GO:0008022,GO:0008156,GO:0008301,GO:0009410,GO:0016233,GO:0016604,GO:0032206,GO:0032211,GO:0032214,GO:0042162,GO:0042802,GO:0042803,GO:0045141,GO:0051301,GO:0051974,GO:0061820,GO:0070187,GO:0071532,GO:0090656,GO:0098505,GO:1904357,GO:1904792,GO:1904850,GO:1904911,GO:1904914,GO:1905778,GO:1905839			telomeric repeat binding factor (NIMA-interacting) 1	Telomeric repeat binding factor (NIMA-interacting) 1 (Fragment)
PMILG00000004688.1		C8orf89 homolog		-	-
PMILG00000004689.1	RPL7	Ribosomal protein L7	GO:0000463,GO:0002181,GO:0003677,GO:0003723,GO:0003729,GO:0003735,GO:0005634,GO:0005730,GO:0005737,GO:0005829,GO:0005925,GO:0006364,GO:0006412,GO:0014069,GO:0016020,GO:0022625,GO:0022626,GO:0042273,GO:0042802,GO:1990904	Ribosomal_L30,Ribosomal_L30_N	ko:K02937	ribosomal protein L7	Ribosomal protein L7
PMILG00000004690.1	RDH10	Retinol dehydrogenase	GO:0009987,GO:0016101,GO:0009058,GO:0006721,GO:0016021,GO:0008299,GO:0032787,GO:0008152,GO:0006629,GO:0006720,GO:0042445,GO:0046394,GO:0005789,GO:1901576,GO:0008150,GO:0019752,GO:0044283,GO:0065007,GO:0006082,GO:0005811,GO:0044237,GO:0071704,GO:0008610,GO:0042573,GO:0044238,GO:0002138,GO:0016053,GO:0034754,GO:0044281,GO:0072330,GO:0044255,GO:0043436,GO:0016102,GO:0010817,GO:0065008,GO:0052650,GO:0016616,GO:0016114,GO:0001523,GO:0044249	adh_short	ko:K11151	retinol dehydrogenase 10a	NADP-retinol dehydrogenase
PMILG00000004691.1	STAU2	Staufen, RNA binding protein, homolog 2 (Drosophila)	GO:0022412,GO:0009987,GO:0044703,GO:0048609,GO:0051704,GO:0048468,GO:0048870,GO:0016477,GO:0008150,GO:0048856,GO:0007281,GO:0051674,GO:0022414,GO:0000003,GO:0051179,GO:0005874,GO:0032504,GO:0030154,GO:0007276,GO:0032501,GO:0003723,GO:0008354,GO:0003006,GO:0006928,GO:0048869,GO:0040011,GO:0019953,GO:0032502	Staufen_C,dsrm	ko:K17597	staufen double-stranded RNA binding protein 2
PMILG00000004692.1	STAU2	Staufen, RNA binding protein, homolog 2 (Drosophila)	GO:0022412,GO:0009987,GO:0044703,GO:0048609,GO:0051704,GO:0048468,GO:0048870,GO:0016477,GO:0008150,GO:0048856,GO:0007281,GO:0051674,GO:0022414,GO:0000003,GO:0051179,GO:0005874,GO:0032504,GO:0030154,GO:0007276,GO:0032501,GO:0003723,GO:0008354,GO:0003006,GO:0006928,GO:0048869,GO:0040011,GO:0019953,GO:0032502	Staufen_C,dsrm	ko:K17597	staufen double-stranded RNA binding protein 2	Double-stranded RNA-binding protein Staufen homolog 2,Double-stranded RNA-binding protein
PMILG00000004693.1	UBE2W	ubiquitin-conjugating enzyme	GO:0000209,GO:0004842,GO:0005524,GO:0005634,GO:0005654,GO:0006281,GO:0006513,GO:0006515,GO:0031625,GO:0043161,GO:0061631,GO:0070979,GO:0071218	UQ_con	ko:K10688	hypothetical protein FLJ11011-like (H. sapiens)	Ubiquitin conjugating enzyme E2 W,Ubiquitin-conjugating enzyme E2W (putative),UBC core domain-containing protein
PMILG00000004694.1	ELOC		GO:0001222,GO:0005654,GO:0005829,GO:0006357,GO:0006367,GO:0006511,GO:0016567,GO:0030674,GO:0031462,GO:0031466,GO:0070449			elongin C paralog b	Elongin-C,Elongin C
PMILG00000004695.1	JPH1	Junctophilin 1a	GO:0005654,GO:0005789,GO:0005886,GO:0007517,GO:0008307,GO:0014701,GO:0016021,GO:0016529,GO:0030018,GO:0030314,GO:0060314,GO:0060402	MORN	ko:K19530	junctophilin 1a	Junctophilin
PMILG00000004696.1	GDAP1	Ganglioside-induced differentiation-associated protein 1	GO:0000266,GO:0005634,GO:0005739,GO:0005778,GO:0005829,GO:0006626,GO:0006749,GO:0008053,GO:0016020,GO:0031307,GO:0032526,GO:0071305	GST_C,GST_C_2,GST_N_3	ko:K22077	ganglioside induced differentiation associated protein 1	Ganglioside induced differentiation associated protein 1,Ganglioside-induced differentiation-associated protein 1-like,Ganglioside-induced differentiation-associated protein 1,GST N-terminal domain-containing protein
PMILG00000004697.1	PI15	Peptidase inhibitor	GO:0005615,GO:0010466,GO:0030414,GO:0070062	CAP	-	peptidase inhibitor 15a	Peptidase inhibitor 15,SCP domain-containing protein
PMILG00000004698.1	CRISPLD1	Cysteine-rich secretory protein LCCL	GO:0005615,GO:0060325,GO:0061484,GO:0070062	CAP,LCCL	-	cysteine-rich secretory protein LCCL domain containing 1a	Cysteine-rich secretory protein LCCL domain containing 1a
PMILG00000004699.1	CRISPLD1	Cysteine-rich secretory protein LCCL	GO:0005615,GO:0060325,GO:0061484,GO:0070062	CAP,LCCL	-	cysteine-rich secretory protein LCCL domain containing 1a	Cysteine-rich secretory protein LCCL domain containing 1a
PMILG00000004700.1	DOK6	Docking protein 6	GO:0005737,GO:0005829,GO:0007169,GO:0043410	IRS	-	docking protein 6	Docking protein 6,IRS-type PTB domain-containing protein
PMILG00000004701.1	RTTN	Rotatin, an armadillo repeat protein, centriole functioning	GO:0005737,GO:0005813,GO:0005814,GO:0007099,GO:0007368,GO:0010457,GO:0032053,GO:0036064	RTTN_N	ko:K16484	rotatin	Rotatin
PMILG00000004702.1	CBLN2	Cerebellin 2b precursor	GO:0005615,GO:0045202,GO:0050808,GO:0051965,GO:0098814,GO:0098978,GO:0099558,GO:1905606	C1q	-	cerebellin 2b precursor	Cerebellin 2 precursor,Cerebellin-2
PMILG00000004703.1	FBXO15	F-box protein 15	GO:0005829	F-box-like	ko:K10298	zgc:161973
PMILG00000004704.1	FBXO15	F-box protein 15	GO:0005829	F-box-like	ko:K10298	F-box protein 15	F-box protein 15,Neuropilin and tolloid like 1,F-box domain-containing protein
PMILG00000004705.1	NETO1	Neuropilin (NRP) and tolloid (TLL)-like 1, like	GO:0005576,GO:0007613,GO:0008542,GO:0014069,GO:0035255,GO:0048169,GO:0060076,GO:0097120,GO:0098839,GO:0098978,GO:0099061,GO:2000312,GO:2000463	CUB,Ldl_recept_a	-	neuropilin (NRP) and tolloid (TLL)-like 1, like	Neuropilin and tolloid like 1,CUB domain-containing protein (Fragment)
PMILG00000004706.1	TIMM21	Translocase of inner mitochondrial membrane 21 homolog (yeast)	GO:0005743,GO:0005744,GO:0006886,GO:0016021,GO:0030150,GO:0032981,GO:0033617	TIM21	ko:K17796	si:dkey-118j18.1	Mitochondrial import inner membrane translocase subunit Tim21
PMILG00000004707.1		Si dkey-118j18.2		-	-	si:dkey-118j18.2	WW domain binding protein 1-like
PMILG00000004708.1	SEMA5A	Sema domain, seven thrombospondin repeats (type 1 and type 1-like), transmembrane domain (TM) and short cytoplasmic domain, (semaphorin) 5A	GO:0001755,GO:0001938,GO:0002043,GO:0005886,GO:0007155,GO:0007162,GO:0007267,GO:0007399,GO:0007411,GO:0007413,GO:0016020,GO:0016021,GO:0021536,GO:0030215,GO:0030335,GO:0030836,GO:0035373,GO:0043395,GO:0045499,GO:0045545,GO:0045766,GO:0048675,GO:0048842,GO:0048843,GO:0050918,GO:0051897,GO:0060326,GO:0070062,GO:0071526,GO:0090263,GO:1990256,GO:2000352,GO:2001028	Sema,TSP_1	ko:K06841	sema domain, seven thrombospondin repeats (type 1 and type 1-like), transmembrane domain (TM) and short cytoplasmic domain, (semaphorin) 5A	Sema domain-containing protein,Semaphorin 5A
PMILG00000004709.1	SEMA5A		GO:0001755,GO:0001938,GO:0002043,GO:0005886,GO:0007155,GO:0007162,GO:0007267,GO:0007399,GO:0007411,GO:0007413,GO:0016020,GO:0016021,GO:0021536,GO:0030215,GO:0030335,GO:0030836,GO:0035373,GO:0043395,GO:0045499,GO:0045545,GO:0045766,GO:0048675,GO:0048842,GO:0048843,GO:0050918,GO:0051897,GO:0060326,GO:0070062,GO:0071526,GO:0090263,GO:1990256,GO:2000352,GO:2001028			sema domain, seven thrombospondin repeats (type 1 and type 1-like), transmembrane domain (TM) and short cytoplasmic domain, (semaphorin) 5A
PMILG00000004710.1	CBLN17					cerebellin 17	heavy metal-binding protein HIP-like
PMILG00000004711.1	MTRR		GO:0003958,GO:0005654,GO:0005829,GO:0006306,GO:0009086,GO:0010181,GO:0016491,GO:0016723,GO:0030586,GO:0033353,GO:0043418,GO:0045111,GO:0046655,GO:0050660,GO:0050667,GO:0070402,GO:0071949,GO:1904042			5-methyltetrahydrofolate-homocysteine methyltransferase reductase	MTRR
PMILG00000004712.1	MTRR	5-methyltetrahydrofolate-homocysteine methyltransferase reductase	GO:0003958,GO:0005654,GO:0005829,GO:0006306,GO:0009086,GO:0010181,GO:0016491,GO:0016723,GO:0030586,GO:0033353,GO:0043418,GO:0045111,GO:0046655,GO:0050660,GO:0050667,GO:0070402,GO:0071949,GO:1904042	FAD_binding_1,Flavodoxin_1,NAD_binding_1	ko:K00597	5-methyltetrahydrofolate-homocysteine methyltransferase reductase	5-methyltetrahydrofolate-homocysteine methyltransferase reductase,Methionine synthase reductase,Flavodoxin-like domain-containing protein (Fragment)
PMILG00000004713.1	CCT5	Chaperonin containing TCP1, subunit 5 (epsilon)	GO:0003730,GO:0005524,GO:0005813,GO:0005829,GO:0005832,GO:0005874,GO:0006457,GO:0007339,GO:0009615,GO:0016887,GO:0031681,GO:0032212,GO:0044183,GO:0044297,GO:0048027,GO:0048487,GO:0050821,GO:0051082,GO:0061077,GO:0070062,GO:1901998,GO:1904851,GO:1904871,GO:1904874	Cpn60_TCP1	ko:K09497	chaperonin containing TCP1, subunit 5 (epsilon)	CCT-epsilon
PMILG00000004714.1	CMBL	Carboxymethylenebutenolidase homolog	GO:0005829,GO:0006805,GO:0016787,GO:0070062	DLH	ko:K01061	carboxymethylenebutenolidase homolog (Pseudomonas)	Carboxymethylenebutenolidase homolog
PMILG00000004715.1	MARCH6	Membrane-associated ring finger (C3HC4) 6	GO:0000835,GO:0004842,GO:0005783,GO:0005789,GO:0008270,GO:0010498,GO:0016020,GO:0016021,GO:0016567,GO:0019899,GO:0030176,GO:0030433,GO:0031624,GO:0036503,GO:0043161,GO:0044322,GO:0061630,GO:0070936,GO:1904380,GO:1990381	RINGv	ko:K10661	membrane-associated ring finger (C3HC4) 6	Membrane associated ring-CH-type finger 6,E3 ubiquitin-protein ligase MARCHF6 isoform X4,E3 ubiquitin-protein ligase MARCH6,RING-CH-type domain-containing protein
PMILG00000004716.1		Belongs to the arylamine N-acetyltransferase family		Acetyltransf_2	-	si:rp71-1f1.5	Arylamine N-acetyltransferase,Acetyltransferase
PMILG00000004717.1	ZDHHC20	Zinc finger, DHHC-type containing 20	GO:0005783,GO:0005794,GO:0005886,GO:0006612,GO:0008270,GO:0016020,GO:0016409,GO:0018230,GO:0018345,GO:0019705,GO:0019706,GO:0030173,GO:0043231,GO:0048471,GO:0140439	DHHC	ko:K20028	zinc finger DHHC-type containing 20b	Palmitoyltransferase,Zinc finger DHHC-type containing 20b
PMILG00000004718.1	SLC51A	Solute carrier family 51, alpha subunit	GO:0005789,GO:0005886,GO:0015125,GO:0015721,GO:0016021,GO:0016323,GO:0032782,GO:0032991,GO:0042803,GO:0046982	Solute_trans_a	ko:K14360	solute carrier family 51 alpha subunit	Organic solute transporter subunit alpha-like,Pyruvate dehydrogenase kinase 3
PMILG00000004719.1	PDK3	Pyruvate dehydrogenase kinase, isozyme	GO:0004672,GO:0004674,GO:0004740,GO:0005524,GO:0005730,GO:0005739,GO:0005759,GO:0006006,GO:0006468,GO:0010510,GO:0010906,GO:0018105,GO:0035357,GO:0071333,GO:0071398,GO:0097411,GO:2000377	BCDHK_Adom3,HATPase_c	ko:K00898	pyruvate dehydrogenase kinase, isozyme 3a	Pyruvate dehydrogenase kinase, isozyme 3a,Protein-serine/threonine kinase
PMILG00000004720.1	PCYT1B	Phosphate cytidylyltransferase 1, choline, beta	GO:0001541,GO:0004105,GO:0005737,GO:0005783,GO:0005789,GO:0006656,GO:0006657,GO:0007283,GO:0031210,GO:0042802	CTP_transf_like	ko:K00968	phosphate cytidylyltransferase 1, choline, beta a	Choline-phosphate cytidylyltransferase
PMILG00000004721.1	POLA1	Polymerase (DNA directed), alpha 1	GO:0000166,GO:0000731,GO:0003677,GO:0003682,GO:0003688,GO:0003697,GO:0003887,GO:0005634,GO:0005635,GO:0005654,GO:0005658,GO:0005730,GO:0005829,GO:0006260,GO:0006269,GO:0006270,GO:0006271,GO:0006272,GO:0006273,GO:0006281,GO:0006303,GO:0008270,GO:0016363,GO:0017076,GO:0019103,GO:0019901,GO:0032479,GO:1902975	DNA_pol_B,DNA_pol_B_exo1,DNA_pol_alpha_N,zf-DNA_Pol	ko:K02320	polymerase (DNA directed), alpha 1	DNA polymerase
PMILG00000004722.1	ARX	Aristaless related homeobox	GO:0002067,GO:0000981,GO:0060429,GO:0009987,GO:0002065,GO:0021794,GO:0002066,GO:0003310,GO:0048513,GO:0007275,GO:0031018,GO:0006357,GO:0030182,GO:0021539,GO:0048468,GO:0035883,GO:0003322,GO:0030900,GO:0031016,GO:0008150,GO:0030855,GO:0048856,GO:0035270,GO:0048666,GO:0048699,GO:0048731,GO:0007417,GO:0009888,GO:0022008,GO:0000977,GO:0030154,GO:0060322,GO:0032501,GO:0005634,GO:0002068,GO:0007399,GO:0032502,GO:0007420,GO:0021537,GO:0048484,GO:0021536,GO:0048869,GO:0002064	Homeobox,OAR	ko:K09452	aristaless related homeobox a	Aristaless related homeobox,homeobox protein ARX
PMILG00000004723.1	HGD	Homogentisate 1,2-dioxygenase	GO:0004411,GO:0005829,GO:0006559,GO:0006572,GO:0042802,GO:0046872,GO:0070062	HgmA	ko:K00451	homogentisate 1,2-dioxygenase	Homogentisate 1,2-dioxygenase
PMILG00000004724.1	NDUFB4	NADH dehydrogenase (ubiquinone) 1 beta subcomplex	GO:0005654,GO:0005739,GO:0005743,GO:0005747,GO:0006120,GO:0006979,GO:0008137,GO:0009060,GO:0032981,GO:0042776	NDUF_B4	ko:K03960	NADH:ubiquinone oxidoreductase subunit B4	NADH dehydrogenase [ubiquinone] 1 beta subcomplex subunit 4-like
PMILG00000004725.1		Si dkey-12l12.1		-	-	si:dkey-12l12.1
PMILG00000004726.1						si:ch211-106h4.9	Rab effector MyRIP,RabBD domain-containing protein,myelin-associated oligodendrocyte basic protein
PMILG00000004727.1	MYRIP	Myosin VIIA and Rab interacting protein	GO:0048471,GO:0006810,GO:0009987,GO:0044448,GO:0005515,GO:0099568,GO:0005575,GO:0005622,GO:0051234,GO:0008092,GO:0030029,GO:0015629,GO:0046872,GO:0005856,GO:0043232,GO:0017016,GO:0030048,GO:0030864,GO:0051650,GO:0005623,GO:0051648,GO:0030050,GO:0008150,GO:0017137,GO:0019899,GO:0030863,GO:0099518,GO:0005737,GO:0044446,GO:0044422,GO:0071944,GO:0051641,GO:0051179,GO:0043228,GO:0030705,GO:0051649,GO:0005488,GO:0043229,GO:0044444,GO:0017022,GO:0051020,GO:0043226,GO:0046907,GO:0030133,GO:0031267,GO:0051656,GO:0006928,GO:0003779,GO:0044424,GO:0099515,GO:0051640,GO:0006886,GO:0005938,GO:0044464,GO:0003674,GO:0044430	FYVE_2,Rab_eff_C	ko:K22237	myosin VIIA and Rab interacting protein	Myosin VIIA and Rab interacting protein,RabBD domain-containing protein,Rab effector MyRIP
PMILG00000004728.1	MYRIP	Myosin VIIA and Rab interacting protein	GO:0048471,GO:0006810,GO:0009987,GO:0044448,GO:0005515,GO:0099568,GO:0005575,GO:0005622,GO:0051234,GO:0008092,GO:0030029,GO:0015629,GO:0046872,GO:0005856,GO:0043232,GO:0017016,GO:0030048,GO:0030864,GO:0051650,GO:0005623,GO:0051648,GO:0030050,GO:0008150,GO:0017137,GO:0019899,GO:0030863,GO:0099518,GO:0005737,GO:0044446,GO:0044422,GO:0071944,GO:0051641,GO:0051179,GO:0043228,GO:0030705,GO:0051649,GO:0005488,GO:0043229,GO:0044444,GO:0017022,GO:0051020,GO:0043226,GO:0046907,GO:0030133,GO:0031267,GO:0051656,GO:0006928,GO:0003779,GO:0044424,GO:0099515,GO:0051640,GO:0006886,GO:0005938,GO:0044464,GO:0003674,GO:0044430	FYVE_2,Rab_eff_C	ko:K22237	Danio rerio myosin VIIA and Rab interacting protein (myrip), mRNA.	Rab effector MyRIP
PMILG00000004729.1	PRLH	Prolactin releasing hormone 2	GO:0001894,GO:0002023,GO:0005179,GO:0005184,GO:0005576,GO:0005737,GO:0006112,GO:0006629,GO:0007186,GO:0007631,GO:0009749,GO:0031861,GO:0032868,GO:0040014,GO:0043434,GO:0045444,GO:0048483	Prolactin_RP	ko:K05269	prolactin releasing hormone 2	Prolactin releasing hormone 2,Prolactin-releasing peptide,Prolactin-releasing peptide-like,Putative prolactin-releasing peptide-like
PMILG00000004730.1	SHRPRBCK1R	ranBP-type and C3HC4-type zinc finger-containing protein	GO:0071599,GO:0009057,GO:0005515,GO:0009056,GO:0042471,GO:0048839,GO:0019941,GO:0044267,GO:0005623,GO:0048584,GO:0002009,GO:0010647,GO:0001501,GO:0008150,GO:0043122,GO:0060562,GO:0044238,GO:0043412,GO:0009653,GO:0043009,GO:0005488,GO:0048568,GO:0030163,GO:0044248,GO:0048562,GO:0044424,GO:0023051,GO:0071704,GO:0050794,GO:0042472,GO:0009987,GO:0003824,GO:1990234,GO:0048513,GO:0035239,GO:0006807,GO:0071600,GO:0070647,GO:0043632,GO:0009887,GO:0048704,GO:0071797,GO:0097039,GO:0006464,GO:0051603,GO:1902533,GO:0090596,GO:0048522,GO:0048731,GO:0048705,GO:0006511,GO:0043583,GO:0010646,GO:0044257,GO:0044464,GO:0050789,GO:0005575,GO:0005622,GO:0044265,GO:0048518,GO:0046872,GO:1902494,GO:0008152,GO:0048598,GO:0048856,GO:1901564,GO:0043123,GO:0043170,GO:0043161,GO:0048583,GO:1901575,GO:0016567,GO:0009792,GO:0019538,GO:0036211,GO:0000151,GO:1902531,GO:0048701,GO:0019787,GO:0043130,GO:0004842,GO:0048706,GO:0048729,GO:0140096,GO:0032502,GO:0060429,GO:0009967,GO:0044260,GO:0007275,GO:0016740,GO:0000209,GO:0010498,GO:0065007,GO:0007423,GO:0044237,GO:0023056,GO:0009888,GO:0032446,GO:1901565,GO:0032991,GO:0009966,GO:0032182,GO:0032501,GO:1904888,GO:0006508,GO:0035295,GO:0009790,GO:0003674	IBR,Sharpin_PH,zf-RanBP	ko:K10630	sharpin and rbck1 related	ranBP-type and C3HC4-type zinc finger-containing protein 1-like
PMILG00000004731.1	SHRPRBCK1R	ranBP-type and C3HC4-type zinc finger-containing protein	GO:0071599,GO:0009057,GO:0005515,GO:0009056,GO:0042471,GO:0048839,GO:0019941,GO:0044267,GO:0005623,GO:0048584,GO:0002009,GO:0010647,GO:0001501,GO:0008150,GO:0043122,GO:0060562,GO:0044238,GO:0043412,GO:0009653,GO:0043009,GO:0005488,GO:0048568,GO:0030163,GO:0044248,GO:0048562,GO:0044424,GO:0023051,GO:0071704,GO:0050794,GO:0042472,GO:0009987,GO:0003824,GO:1990234,GO:0048513,GO:0035239,GO:0006807,GO:0071600,GO:0070647,GO:0043632,GO:0009887,GO:0048704,GO:0071797,GO:0097039,GO:0006464,GO:0051603,GO:1902533,GO:0090596,GO:0048522,GO:0048731,GO:0048705,GO:0006511,GO:0043583,GO:0010646,GO:0044257,GO:0044464,GO:0050789,GO:0005575,GO:0005622,GO:0044265,GO:0048518,GO:0046872,GO:1902494,GO:0008152,GO:0048598,GO:0048856,GO:1901564,GO:0043123,GO:0043170,GO:0043161,GO:0048583,GO:1901575,GO:0016567,GO:0009792,GO:0019538,GO:0036211,GO:0000151,GO:1902531,GO:0048701,GO:0019787,GO:0043130,GO:0004842,GO:0048706,GO:0048729,GO:0140096,GO:0032502,GO:0060429,GO:0009967,GO:0044260,GO:0007275,GO:0016740,GO:0000209,GO:0010498,GO:0065007,GO:0007423,GO:0044237,GO:0023056,GO:0009888,GO:0032446,GO:1901565,GO:0032991,GO:0009966,GO:0032182,GO:0032501,GO:1904888,GO:0006508,GO:0035295,GO:0009790,GO:0003674	IBR,Sharpin_PH,zf-RanBP	ko:K10630	sharpin and rbck1 related	RanBP-type and C3HC4-type zinc finger-containing protein 1,Sharpin and rbck1 related,SHANK associated RH domain interactor
PMILG00000004732.1	OPLAH	5-oxoprolinase	GO:0005524,GO:0005829,GO:0006749,GO:0017168,GO:0042802	Hydant_A_N,Hydantoinase_A,Hydantoinase_B	ko:K01469	5-oxoprolinase, ATP-hydrolysing	5-oxoprolinase, ATP-hydrolysing,RanBP-type and C3HC4-type zinc finger-containing protein 1
PMILG00000004733.1
PMILG00000004734.1	PPP1R16A	Protein phosphatase 1 regulatory subunit 16A	GO:0005886,GO:0008157,GO:0017020,GO:0019888,GO:0035304	Ank_2,Ank_4,Ank_5	ko:K17458	protein phosphatase 1, regulatory subunit 16A	Protein phosphatase 1, regulatory subunit 16A
PMILG00000004735.1	GPT	Alanine aminotransferase	GO:0004021,GO:0005829,GO:0009058,GO:0030170,GO:0032869,GO:0042594,GO:0042853,GO:0045722,GO:0070062	Aminotran_1_2	ko:K00814	glutamic pyruvate transaminase (alanine aminotransferase) 2, like	Alanine transaminase
PMILG00000004736.1	PDIA4	Belongs to the protein disulfide isomerase family	GO:0003723,GO:0003756,GO:0005615,GO:0005783,GO:0005788,GO:0006457,GO:0009306,GO:0009986,GO:0015035,GO:0034976,GO:0042470,GO:0061077	Thioredoxin,Thioredoxin_6	ko:K09582	protein disulfide isomerase family A, member 4	Protein disulfide-isomerase A4,Protein disulfide isomerase family A, member 4,Protein disulfide-isomerase
PMILG00000004737.1	PKD1L2A		GO:0005262,GO:0005509,GO:0016020,GO:0016021,GO:0050982			polycystic kidney disease 1 like 2a
PMILG00000004738.1	CBLN17	Complement component C1q domain.		C1q	-	cerebellin 17
PMILG00000004739.1	PKD1L1	Polycystic kidney disease	GO:0003127,GO:0005262,GO:0005929,GO:0016020,GO:0034704,GO:0050982,GO:0060170,GO:0070986,GO:0097730,GO:0098609	GPS,PKD,PKD_channel,PLAT,REJ,WSC	ko:K04987	polycystic kidney disease 1a
PMILG00000004740.1	MLLT10		GO:0003677,GO:0003682,GO:0005634,GO:0005654,GO:0006357,GO:0031491,GO:0032991,GO:0042393,GO:0045944,GO:0046872			MLLT10 histone lysine methyltransferase DOT1L cofactor	MLLT10 histone lysine methyltransferase DOT1L cofactor
PMILG00000004741.1	MLLT10	Myeloid lymphoid or mixed-lineage leukemia (trithorax homolog, Drosophila)	GO:0003677,GO:0003682,GO:0005634,GO:0005654,GO:0006357,GO:0031491,GO:0032991,GO:0042393,GO:0045944,GO:0046872	PHD_2,zf-HC5HC2H_2	-	MLLT10 histone lysine methyltransferase DOT1L cofactor	MLLT10 histone lysine methyltransferase DOT1L cofactor,Myeloid/lymphoid or mixed-lineage leukemia (Trithorax homolog), translocated to, 10
PMILG00000004742.1	COMMD3	COMM domain containing 3	GO:0005576,GO:0005634,GO:0006814,GO:1904813	COMM_domain	-	COMM domain containing 3	COMM domain-containing protein 3
PMILG00000004743.1	BMI1A		GO:0000122,GO:0021549,GO:0031519,GO:0035102,GO:0035701,GO:0036353,GO:0045814,GO:0046872,GO:0060215,GO:1990841			bmi1 polycomb ring finger oncogene 1a	Polycomb complex protein BMI-1-A (Fragment)
PMILG00000004744.1	BMI1	B lymphoma Mo-MLV insertion region 1a	GO:0035518,GO:0006513,GO:0044267,GO:0005623,GO:0008150,GO:0031519,GO:0051674,GO:0043227,GO:0044238,GO:0043412,GO:0016570,GO:0005488,GO:0048568,GO:0007399,GO:0006928,GO:0007420,GO:0044424,GO:0030902,GO:0002520,GO:0043226,GO:0021549,GO:0071704,GO:0009892,GO:0009987,GO:0048513,GO:0035701,GO:0006807,GO:0070647,GO:1990841,GO:0060255,GO:0006464,GO:0010605,GO:0048731,GO:0051179,GO:0043229,GO:0005634,GO:0016574,GO:0040011,GO:0044464,GO:0050789,GO:0010468,GO:0005575,GO:0005622,GO:0000122,GO:0046872,GO:0008152,GO:0048870,GO:0036353,GO:0016477,GO:0048856,GO:0010629,GO:1901564,GO:0043170,GO:0044446,GO:0016567,GO:0044422,GO:0043231,GO:0019538,GO:0036211,GO:0016043,GO:0035102,GO:0019222,GO:0048519,GO:0032502,GO:0060215,GO:0002376,GO:0044260,GO:0007275,GO:0006996,GO:0044428,GO:0010390,GO:0030097,GO:0065007,GO:0045814,GO:0044237,GO:0040029,GO:0006325,GO:0007417,GO:0003682,GO:0032446,GO:0032991,GO:0051276,GO:0060322,GO:0071840,GO:0032501,GO:0022037,GO:0035162,GO:0048534,GO:0033522,GO:0009790,GO:0016569,GO:0003674	COMM_domain,RAWUL,zf-C3HC4_2	ko:K11459	bmi1 polycomb ring finger oncogene 1a	Bmi1 polycomb ring finger oncogene 1a,COMM domain-containing protein 3-like,RING-type domain-containing protein
PMILG00000004745.1	SPAG6	Sperm associated antigen 6	GO:0001669,GO:0003341,GO:0003351,GO:0005576,GO:0005634,GO:0005874,GO:0005930,GO:0007288,GO:0008017,GO:0015630,GO:0046847,GO:0097228,GO:1990138	Arm	-	sperm associated antigen 6	Sperm associated antigen 6
PMILG00000004746.1	SPAG6		GO:0001669,GO:0003341,GO:0003351,GO:0005576,GO:0005634,GO:0005874,GO:0005930,GO:0007288,GO:0008017,GO:0015630,GO:0046847,GO:0097228,GO:1990138			sperm associated antigen 6
PMILG00000004747.1	PIP4K2A	Phosphatidylinositol-5-phosphate 4-kinase, type II, alpha	GO:0001750,GO:0001917,GO:0005524,GO:0005654,GO:0005764,GO:0005776,GO:0005829,GO:0005886,GO:0010506,GO:0016308,GO:0016309,GO:0035855,GO:0042803,GO:0046627,GO:0046854,GO:0061909,GO:0090119,GO:0090217,GO:1902635,GO:2000786	PIP5K	ko:K00920	phosphatidylinositol-5-phosphate 4-kinase, type II, alpha a	Phosphatidylinositol-5-phosphate 4-kinase, type II, alpha a,Phosphatidylinositol 5-phosphate 4-kinase type-2 alpha,PIPK domain-containing protein
PMILG00000004748.1	ARMC3	Armadillo repeat containing 3	GO:0070062	Arm,Arm_2,EDR1,HEAT_2,KAP	-	armadillo repeat containing 3	Armadillo repeat containing 3
PMILG00000004749.1	MSRB2	reductase B2	GO:0051258,GO:0030041,GO:0065003,GO:0009987,GO:0003824,GO:0005515,GO:0016667,GO:0033743,GO:0033745,GO:0008092,GO:0030029,GO:0006996,GO:0046872,GO:0008152,GO:0044085,GO:0097435,GO:0005739,GO:0030036,GO:0008150,GO:0016491,GO:0007010,GO:0016671,GO:0005737,GO:0043933,GO:0055114,GO:0006979,GO:0005488,GO:0016043,GO:0071840,GO:0008154,GO:0022607,GO:0007015,GO:0034622,GO:0003779,GO:0030091,GO:0003674	SelR	ko:K07305	methionine sulfoxide reductase B2	Peptide-methionine (R)-S-oxide reductase,Armadillo repeat containing 3
PMILG00000004750.1	C8G	Complement component 8, gamma polypeptide	GO:0001848,GO:0005576,GO:0005579,GO:0005886,GO:0006957,GO:0006958,GO:0019835,GO:0019841,GO:0050778,GO:0070062,GO:0072562	Lipocalin	ko:K03999	complement component 8, gamma polypeptide	Complement C8 gamma chain
PMILG00000004751.1	LIPO	Prostaglandin D2 synthase b		Lipocalin	ko:K01830	prostaglandin D2 synthase b, tandem duplicate 1	Prostaglandin D2 synthase b, tandem duplicate 1,Complement component C8 gamma chain-like,Lipocalin,LIPO
PMILG00000004752.1	CNTNAP2A	Contactin associated protein-like 2a	GO:0016021,GO:0071205	EGF,F5_F8_type_C,Laminin_G_2	ko:K07380	contactin associated protein like 2a	Contactin-associated protein-like 2
PMILG00000004753.1	CNTNAP2	Contactin associated protein-like 2a	GO:0005769,GO:0005794,GO:0007155,GO:0007420,GO:0007612,GO:0008038,GO:0008076,GO:0008283,GO:0009986,GO:0016020,GO:0016021,GO:0019226,GO:0019899,GO:0021756,GO:0021761,GO:0021794,GO:0021987,GO:0030424,GO:0030425,GO:0030534,GO:0030673,GO:0031175,GO:0033010,GO:0035176,GO:0042297,GO:0043025,GO:0043204,GO:0044224,GO:0045163,GO:0048812,GO:0071109,GO:0071205,GO:0071625,GO:1903598	EGF,F5_F8_type_C,Laminin_G_2	ko:K07380	contactin associated protein like 2a
PMILG00000004754.1	CBLN13					cerebellin 13	Cerebellin 17,complement C1q tumor necrosis factor-related protein 3-like
PMILG00000004755.1	CNTNAP2	Contactin associated protein-like 2a	GO:0005769,GO:0005794,GO:0007155,GO:0007420,GO:0007612,GO:0008038,GO:0008076,GO:0008283,GO:0009986,GO:0016020,GO:0016021,GO:0019226,GO:0019899,GO:0021756,GO:0021761,GO:0021794,GO:0021987,GO:0030424,GO:0030425,GO:0030534,GO:0030673,GO:0031175,GO:0033010,GO:0035176,GO:0042297,GO:0043025,GO:0043204,GO:0044224,GO:0045163,GO:0048812,GO:0071109,GO:0071205,GO:0071625,GO:1903598	EGF,F5_F8_type_C,Laminin_G_2	ko:K07380	contactin associated protein like 2a	Contactin associated protein 2,Contactin-associated protein-like 2
PMILG00000004756.1	TPK1	Thiamin pyrophosphokinase 1	GO:0004788,GO:0005524,GO:0005829,GO:0006772,GO:0009229,GO:0016301,GO:0030975,GO:0042802	TPK_B1_binding,TPK_catalytic	ko:K00949	thiamin pyrophosphokinase 1	Thiamine pyrophosphokinase
PMILG00000004757.1	SEC61G		GO:0005829,GO:0008320,GO:0016020,GO:0016021,GO:0031204,GO:0043022,GO:0045047,GO:0071261			SEC61 translocon gamma subunit	Protein transport protein Sec61 subunit gamma
PMILG00000004758.1		Belongs to the short-chain dehydrogenases reductases (SDR) family		adh_short	ko:K11153	zgc:112332	Retinol dehydrogenase 12-like,(spotted green pufferfish) hypothetical protein (Fragment)
PMILG00000004759.1		retinol dehydrogenase		adh_short	ko:K11153	si:dkey-73n8.3
PMILG00000004760.1		retinol dehydrogenase		adh_short	ko:K11153	si:dkey-73n8.3	Retinol dehydrogenase 12-like
PMILG00000004761.1	TNFRSF11A	Tumor necrosis factor receptor superfamily member	GO:0001503,GO:0002250,GO:0002548,GO:0004888,GO:0005031,GO:0005829,GO:0005886,GO:0007165,GO:0007267,GO:0008284,GO:0009314,GO:0009897,GO:0016021,GO:0019955,GO:0030316,GO:0032496,GO:0033209,GO:0034097,GO:0034612,GO:0038023,GO:0043507,GO:0045780,GO:0046872,GO:0048535,GO:0051091,GO:0051092,GO:0060086,GO:0060749,GO:0070555,GO:0071812,GO:0071847,GO:0071848,GO:0072674	TNFR_c6	ko:K05147	tumor necrosis factor receptor superfamily, member 11a, NFKB activator	Tumor necrosis factor receptor superfamily, member 11a, NFKB activator
PMILG00000004762.1	HNF4G	hepatocyte nuclear factor	GO:0000785,GO:0000978,GO:0000981,GO:0001228,GO:0003700,GO:0004879,GO:0005654,GO:0005829,GO:0006357,GO:0008270,GO:0030154,GO:0045171,GO:0045944,GO:0048856,GO:0072686	Hormone_recep,zf-C4	ko:K08037	hepatocyte nuclear factor 4, gamma	Hepatocyte nuclear factor 4, gamma
PMILG00000004763.1	PEX2	biogenesis factor 2	GO:0000038,GO:0000122,GO:0005778,GO:0005779,GO:0005829,GO:0006635,GO:0007031,GO:0016020,GO:0016558,GO:0016593,GO:0031648,GO:0046872,GO:0048147,GO:0050680	Pex2_Pex12,zf-C3HC4	ko:K06664	peroxisomal biogenesis factor 2	Peroxin-2,Peroxisomal biogenesis factor 2
PMILG00000004764.1	ZFHX4	Zinc finger homeobox	GO:0000785,GO:0000978,GO:0000981,GO:0005634,GO:0006357,GO:0008270	Homeobox,zf-C2H2,zf-met	ko:K09380	zinc finger homeobox 4
PMILG00000004765.1	B4GALT1L	Beta-1,4-galactosyltransferase 1-like	GO:0003831,GO:0005794,GO:0005975,GO:0006487,GO:0008092,GO:0008378,GO:0016021,GO:0032580,GO:0070085	Glyco_transf_7C,Glyco_transf_7N	ko:K07966	DP-Gal:betaGlcNAc beta 1,4- galactosyltransferase, polypeptide 1, like	Beta-1,4-galactosyltransferase 1-like,Beta-1,4-galactosyltransferase 1,beta-1,4-galactosyltransferase 1-like isoform X1,B4GT1 galactosyltransferase (Fragment),Beta-1,4-galactosyltransferase 2
PMILG00000004766.1	B4GALT1L	Beta-1,4-galactosyltransferase 1-like	GO:0003831,GO:0005794,GO:0005975,GO:0006487,GO:0008092,GO:0008378,GO:0016021,GO:0032580,GO:0070085	Glyco_transf_7C,Glyco_transf_7N	ko:K07966	DP-Gal:betaGlcNAc beta 1,4- galactosyltransferase, polypeptide 1, like	Beta-1,4-galactosyltransferase 1-like,Beta-1,4-galactosyltransferase 1,beta-1,4-galactosyltransferase 1-like isoform X1,Beta-1,4-galactosyltransferase 2
PMILG00000004767.1	AMER2	APC membrane recruitment protein	GO:0050794,GO:0090090,GO:0030111,GO:0005515,GO:0060828,GO:0005575,GO:0005543,GO:0035091,GO:0009968,GO:0007398,GO:0010648,GO:0005623,GO:0008013,GO:0008150,GO:0048856,GO:0065007,GO:0048519,GO:0030178,GO:0048583,GO:0005886,GO:0009888,GO:0043167,GO:1902936,GO:0071944,GO:0016055,GO:0009966,GO:0005488,GO:0023057,GO:0044464,GO:0048523,GO:0016020,GO:1901981,GO:0032502,GO:0043168,GO:0010646,GO:0005546,GO:0048585,GO:0023051,GO:0008289,GO:0003674,GO:0050789	WTX	-	APC membrane recruitment protein 2	APC membrane recruitment protein 2
PMILG00000004768.1	MTMR6	Belongs to the protein-tyrosine phosphatase family. Non-receptor class myotubularin subfamily	GO:0004438,GO:0004722,GO:0004725,GO:0005635,GO:0005737,GO:0005783,GO:0005793,GO:0005829,GO:0006470,GO:0006661,GO:0006897,GO:0032587,GO:0046856,GO:0048471,GO:0052629,GO:0106018	Myotub-related	ko:K18083	myotubularin related protein 6	Phosphatidylinositol-3-phosphate phosphatase,Myotubularin related protein 6
PMILG00000004769.1	NUPL1	Nucleoporin	GO:0005635,GO:0005643,GO:0006913,GO:0008139,GO:0015031,GO:0017056,GO:0031965,GO:0042306,GO:0042802,GO:0044877,GO:0051028	Nucleoporin_FG2	ko:K14307	nucleoporin 58	Nucleoporin 58
PMILG00000004770.1	ROPN1L	Rhophilin associated tail protein 1-like	GO:0022412,GO:0009987,GO:0044703,GO:0048609,GO:0007283,GO:0007286,GO:0051704,GO:0048468,GO:0008150,GO:0048856,GO:0007281,GO:0048232,GO:0005737,GO:0048240,GO:0022414,GO:0000003,GO:0032504,GO:0030154,GO:0007276,GO:0031514,GO:0048515,GO:0032501,GO:0003006,GO:0048869,GO:0019953,GO:0032502	-	-	rhophilin associated tail protein 1-like	Rhophilin associated tail protein 1 like,ropporin-1-like protein isoform X1
PMILG00000004771.1	MAST3B		GO:0000287,GO:0004674,GO:0004712,GO:0005524,GO:0018105,GO:0035556,GO:0106310			microtubule associated serine/threonine kinase 3b
PMILG00000004772.1	MAST3B		GO:0000287,GO:0004674,GO:0004712,GO:0005524,GO:0018105,GO:0035556,GO:0106310			microtubule associated serine/threonine kinase 3b
PMILG00000004773.1	MAST3B		GO:0000287,GO:0004674,GO:0004712,GO:0005524,GO:0018105,GO:0035556,GO:0106310			microtubule associated serine/threonine kinase 3b
PMILG00000004774.1	MAST3B		GO:0000287,GO:0004674,GO:0004712,GO:0005524,GO:0018105,GO:0035556,GO:0106310			microtubule associated serine/threonine kinase 3b
PMILG00000004775.1	MAST3B		GO:0000287,GO:0004674,GO:0004712,GO:0005524,GO:0018105,GO:0035556,GO:0106310			microtubule associated serine/threonine kinase 3b
PMILG00000004776.1	ZC3H12A	Zinc finger CCCH-type containing 12A	GO:0000294,GO:0000932,GO:0001525,GO:0001933,GO:0002230,GO:0002757,GO:0003677,GO:0003682,GO:0003723,GO:0003729,GO:0003730,GO:0004521,GO:0004532,GO:0004540,GO:0005634,GO:0005654,GO:0005737,GO:0005791,GO:0005856,GO:0006915,GO:0006954,GO:0006974,GO:0007399,GO:0010468,GO:0010508,GO:0010587,GO:0010595,GO:0010628,GO:0010629,GO:0010656,GO:0010884,GO:0010942,GO:0016579,GO:0030154,GO:0030867,GO:0032088,GO:0032689,GO:0032691,GO:0032715,GO:0032720,GO:0032991,GO:0034599,GO:0035198,GO:0035613,GO:0035925,GO:0036464,GO:0042149,GO:0042307,GO:0042406,GO:0043022,GO:0043031,GO:0043124,GO:0044828,GO:0045019,GO:0045600,GO:0045766,GO:0045944,GO:0046872,GO:0050852,GO:0051259,GO:0051607,GO:0055118,GO:0061014,GO:0061158,GO:0071222,GO:0071347,GO:0071356,GO:0090501,GO:0090502,GO:0098586,GO:1900016,GO:1900119,GO:1900745,GO:1901223,GO:1903003,GO:1903799,GO:1903936,GO:1904637,GO:1990869,GO:2000320,GO:2000379,GO:2000627	RNase_Zc3h12a	ko:K18668		Zinc finger CCCH-type containing 12A,endoribonuclease ZC3H12A,Bifunctional endoribonuclease and deubiquitinase ZC3H12A,C3H1-type domain-containing protein
PMILG00000004777.1		CAP_GLY		CAP_GLY	-	si:ch211-175f12.2	CAP-Gly domain-containing linker protein 4-like,CAP-Gly domain-containing protein
PMILG00000004778.1	INPP5B	Inositol polyphosphate-5-phosphatase B	GO:0001701,GO:0004439,GO:0005793,GO:0005794,GO:0005829,GO:0005886,GO:0007165,GO:0007283,GO:0016020,GO:0016021,GO:0030317,GO:0030670,GO:0031901,GO:0043647,GO:0046855,GO:0046856,GO:0046872,GO:0052658,GO:0052659,GO:0070613	Exo_endo_phos,INPP5B_PH,RhoGAP	ko:K01099	inositol polyphosphate-5-phosphatase B	Phosphoinositide 5-phosphatase,Inositol polyphosphate-5-phosphatase B
PMILG00000004779.1	MTF1	Transcription factor	GO:0000785,GO:0000978,GO:0000981,GO:0003700,GO:0005634,GO:0005654,GO:0005829,GO:0006355,GO:0006357,GO:0007399,GO:0008270,GO:0030154	zf-C2H2	-	metal-regulatory transcription factor 1	Metal regulatory transcription factor 1
PMILG00000004780.1	YRDC	yrdC N(6)-threonylcarbamoyltransferase domain containing	GO:0000049,GO:0002949,GO:0003725,GO:0005737,GO:0005739,GO:0006450,GO:0016020,GO:0016779,GO:0051051,GO:0061710	Sua5_yciO_yrdC	-	yrdC N(6)-threonylcarbamoyltransferase domain containing	YrdC N6-threonylcarbamoyltransferase domain containing,YrdC-like domain-containing protein
PMILG00000004781.1	MANEAL	Glycoprotein endo-alpha-1,2-mannosidase-like	GO:0000139,GO:0004559,GO:0005794,GO:0016021	Glyco_hydro_99	-	si:ch211-30b16.2	Mannosidase endo-alpha like,Glycoprotein endo-alpha-1,2-mannosidase-like protein
PMILG00000004782.1	LIN28A	lin-28 homolog	GO:0000932,GO:0002151,GO:0003723,GO:0005634,GO:0005730,GO:0005737,GO:0005791,GO:0005829,GO:0005844,GO:0007281,GO:0008270,GO:0010494,GO:0010587,GO:0017148,GO:0019827,GO:0031054,GO:0031123,GO:0031369,GO:0032008,GO:0035198,GO:0045666,GO:0045686,GO:0048863,GO:0051897,GO:0071076,GO:0071333,GO:1901724,GO:1903800,GO:1905538,GO:1990825,GO:1990904,GO:2000767	CSD,zf-CCHC	ko:K18754	si:ch1073-284b18.2	Lin-28 homolog A
PMILG00000004783.1	MECR	trans-2-enoyl-CoA reductase	GO:0005634,GO:0005739,GO:0005759,GO:0006631,GO:0006633,GO:0019166	ADH_N,ADH_zinc_N	ko:K07512	mitochondrial trans-2-enoyl-CoA reductase	Mitochondrial trans-2-enoyl-CoA reductase,Replication protein A 32 kDa subunit
PMILG00000004784.1	SMPDL3B	Sphingomyelin phosphodiesterase, acid-like 3B	GO:0004767,GO:0005615,GO:0005886,GO:0006685,GO:0006954,GO:0008081,GO:0008270,GO:0016798,GO:0031225,GO:0034122,GO:0045087,GO:0046466,GO:0050728,GO:0070062	Metallophos	ko:K01128	sphingomyelin phosphodiesterase acid like 3B	Acid sphingomyelinase-like phosphodiesterase
PMILG00000004785.1	RPA2	Replication protein	GO:0000723,GO:0000724,GO:0000781,GO:0000785,GO:0003684,GO:0003697,GO:0005634,GO:0005654,GO:0005662,GO:0006260,GO:0006284,GO:0006289,GO:0006298,GO:0010569,GO:0016604,GO:0016605,GO:0019899,GO:0019903,GO:0031571,GO:0031625,GO:0034502,GO:0047485,GO:0098505,GO:2000001	RPA_C	ko:K10739	replication protein A2	Replication protein A2,replication protein A 32 kDa subunit,Mitochondrial trans-2-enoyl-CoA reductase
PMILG00000004786.1	PPP1R8	Protein phosphatase 1 regulatory inhibitor subunit	GO:0003677,GO:0003723,GO:0003729,GO:0004519,GO:0004865,GO:0005634,GO:0005654,GO:0005681,GO:0005737,GO:0006397,GO:0006401,GO:0008283,GO:0008380,GO:0008995,GO:0016607,GO:0035308	FHA	ko:K13216	protein phosphatase 1, regulatory subunit 8a	Protein phosphatase 1 regulatory subunit 8,nuclear inhibitor of protein phosphatase 1,FHA domain-containing protein
PMILG00000004787.1	CYP4T8	Cytochrome P450, family 4, subfamily T, polypeptide 8	GO:0004497,GO:0005506,GO:0016021,GO:0016705,GO:0020037	p450	ko:K07426	cytochrome P450, family 4, subfamily T, polypeptide 8	Cytochrome P450, family 4, subfamily T, polypeptide 8
PMILG00000004788.1	MED18	Mediator of RNA polymerase II transcription, subunit	GO:0006351,GO:0006369,GO:0009987,GO:1990234,GO:0009058,GO:0032774,GO:0044260,GO:0005575,GO:0005622,GO:0034641,GO:0006807,GO:1902494,GO:0008152,GO:0044798,GO:0031974,GO:0044428,GO:0006357,GO:0016070,GO:0010467,GO:0090575,GO:0003712,GO:0005623,GO:0044271,GO:0070013,GO:1901576,GO:0008150,GO:0055029,GO:0061695,GO:0043170,GO:0006725,GO:0044237,GO:0044446,GO:0044249,GO:0043227,GO:0071704,GO:0030880,GO:0044238,GO:0044422,GO:0006353,GO:0032991,GO:0043231,GO:0000428,GO:0005654,GO:0006366,GO:0043229,GO:0044451,GO:0031981,GO:0005667,GO:0005634,GO:0016591,GO:1901362,GO:0006139,GO:0034645,GO:0043233,GO:0044424,GO:0070847,GO:0016592,GO:0018130,GO:0090304,GO:0097659,GO:1901360,GO:0046483,GO:0044464,GO:0019438,GO:0043226,GO:0034654,GO:0009059	Med18	ko:K15135	mediator of RNA polymerase II transcription, subunit 18 homolog (yeast)	Mediator of RNA polymerase II transcription subunit 18
PMILG00000004789.1	FOXO6B	Forkhead box	GO:0000978,GO:0000981,GO:0005634,GO:0006357,GO:0048856	FOXO-TAD,FOXO_KIX_bdg,Forkhead	ko:K17847	forkhead box O6 b	Forkhead box O6 a,Fork-head domain-containing protein,(spotted green pufferfish) hypothetical protein (Fragment)
PMILG00000004790.1	SCMH1	Sex comb on midleg homolog 1 (Drosophila)	GO:0003682,GO:0005634,GO:0005654,GO:0006338,GO:0007283,GO:0009952,GO:0010369,GO:0031507,GO:0042393,GO:0045892	MBT,RBR,SAM_1,SLED	ko:K11461	Scm polycomb group protein homolog 1	Scm polycomb group protein homolog 1,SAM domain-containing protein
PMILG00000004791.1	CITED4B	Cbp p300-interacting transactivator, with Glu Asp-rich carboxy-terminal domain, 4b	GO:0003713,GO:0005634,GO:0042692	CITED	ko:K21361	Cbp/p300-interacting transactivator, with Glu/Asp-rich carboxy-terminal domain, 4b	Cbp/p300-interacting transactivator, with Glu/Asp-rich carboxy-terminal domain, 4b,Cbp/p300-interacting transactivator 3-like
PMILG00000004792.1	CTPS1B	Catalyzes the ATP-dependent amination of UTP to CTP with either L-glutamine or ammonia as the source of nitrogen	GO:0003883,GO:0005524,GO:0005737,GO:0006241,GO:0006541,GO:0019856,GO:0030903,GO:0042802,GO:0044210,GO:0097268	CTP_synth_N,GATase	ko:K01937	CTP synthase 1b	CTP synthase
PMILG00000004793.1	RAB42	RAB42, member RAS oncogene family	GO:0003924,GO:0005525,GO:0005886,GO:0007265,GO:0019003	Ras	ko:K07925	RAB42, member RAS oncogene family	RAB42, member RAS oncogene family,ras-related protein Rab-42
PMILG00000004794.1	TAF12	TAF12 RNA polymerase II, TATA box binding protein (TBP)-associated factor	GO:0000124,GO:0003677,GO:0003713,GO:0005634,GO:0005654,GO:0005669,GO:0006282,GO:0006352,GO:0006355,GO:0006357,GO:0006366,GO:0006367,GO:0006468,GO:0016573,GO:0017025,GO:0033276,GO:0035521,GO:0035522,GO:0042789,GO:0043484,GO:0043966,GO:0045893,GO:0045944,GO:0046695,GO:0046982,GO:0051091,GO:0051123,GO:0060261,GO:0140297	TFIID_20kDa	ko:K03126	TAF12 RNA polymerase II, TATA box binding protein (TBP)-associated factor	TAF12 RNA polymerase II, TATA box binding protein (TBP)-associated factor,Transcription initiation factor TFIID subunit 12
PMILG00000004795.1		Si ch211-79k12.1		Ig_2,Ig_3	-	si:ch211-79k12.1	Carcinoembryonic antigen-related cell adhesion molecule 18-like,Vascular endothelial growth factor receptor 3-like,Ig 2 domain containing protein,RAGE,Cell surface glycoprotein MUC18,Hemicentin-2,Advanced glycosylation end-product specific receptor,Ig-like domain-containing protein,Immunoglobulin domain-containing protein,Kin of IRRE-like protein 3,Peroxidasin
PMILG00000004796.1	CADM4	Cell adhesion molecule	GO:0001932,GO:0001933,GO:0007155,GO:0010801,GO:0016021,GO:0019903,GO:0030948,GO:0030971,GO:0031252,GO:0035020,GO:0042127,GO:0043183,GO:0043184,GO:0044291,GO:0050732,GO:0061041,GO:1900747,GO:2000145	C2-set_2,Ig_2,Ig_3,V-set	ko:K06783	cell adhesion molecule 4	Cell adhesion molecule 4
PMILG00000004797.1	RPS19	Ribosomal protein S19	GO:0000028,GO:0000462,GO:0002181,GO:0002548,GO:0003723,GO:0003735,GO:0005654,GO:0005730,GO:0005737,GO:0005829,GO:0005840,GO:0005925,GO:0006364,GO:0006412,GO:0007000,GO:0009991,GO:0014069,GO:0016020,GO:0017134,GO:0019901,GO:0022626,GO:0022627,GO:0030218,GO:0030490,GO:0031640,GO:0042274,GO:0042802,GO:0050829,GO:0051272,GO:0060265,GO:0060266,GO:0061844,GO:0070062	Ribosomal_S19e	ko:K02966	ribosomal protein S19	40S ribosomal protein S19,Basal cell adhesion molecule (Lutheran blood group)
PMILG00000004798.1	BCAM	Basal cell adhesion	GO:0004888,GO:0005055,GO:0005576,GO:0005886,GO:0005887,GO:0007155,GO:0007160,GO:0007165,GO:0008022,GO:0009897,GO:0043236,GO:0062023,GO:0070062	C2-set_2,I-set,Ig_3,ig	ko:K06534,ko:K06578	basal cell adhesion molecule (Lutheran blood group)	Basal cell adhesion molecule (Lutheran blood group),Cell surface glycoprotein MUC18-like
PMILG00000004799.1	PRSS59.2		GO:0004252,GO:0005615,GO:0006508			serine protease 59, tandem duplicate 2	Trypsinogen-like protein 3,Peptidase S1 domain-containing protein,ATP-binding cassette sub-family G member 2-like,Trypsin
PMILG00000004800.1	APOC2	apolipoprotein	GO:0005576,GO:0005615,GO:0005769,GO:0008289,GO:0010518,GO:0010898,GO:0010902,GO:0010916,GO:0016004,GO:0016042,GO:0032375,GO:0033344,GO:0033700,GO:0034361,GO:0034362,GO:0034363,GO:0034366,GO:0034370,GO:0034371,GO:0034372,GO:0034382,GO:0034384,GO:0042627,GO:0042632,GO:0042802,GO:0043274,GO:0043691,GO:0045723,GO:0045833,GO:0048261,GO:0051006,GO:0055102,GO:0060230,GO:0060697,GO:0070328	Apo-CII	ko:K22287	apolipoprotein C-II	Apolipoprotein C-II
PMILG00000004801.1	APOC1		GO:0004859,GO:0005504,GO:0005576,GO:0005783,GO:0006629,GO:0006641,GO:0010873,GO:0010900,GO:0010916,GO:0031210,GO:0032374,GO:0032375,GO:0033344,GO:0033700,GO:0034361,GO:0034364,GO:0034369,GO:0034375,GO:0034379,GO:0034382,GO:0034447,GO:0042157,GO:0042627,GO:0045717,GO:0045833,GO:0048261,GO:0050995,GO:0051005,GO:0055102,GO:0060228			apolipoprotein C-I
PMILG00000004802.1	APOE	apolipoprotein	GO:0034377,GO:0098772,GO:0009057,GO:0097006,GO:0120035,GO:0051960,GO:0005515,GO:0042158,GO:0009056,GO:0016042,GO:0006869,GO:0034367,GO:0045940,GO:0050767,GO:0032371,GO:0051239,GO:0071702,GO:0034362,GO:0031099,GO:0006629,GO:1901617,GO:0006638,GO:0016126,GO:0055092,GO:0009891,GO:0043691,GO:0031175,GO:0032535,GO:0042159,GO:0031102,GO:0008150,GO:0015485,GO:0001558,GO:0046461,GO:0030301,GO:0044238,GO:0097159,GO:0010876,GO:0033700,GO:0005488,GO:0030154,GO:0042981,GO:0015248,GO:0040008,GO:0019433,GO:0022604,GO:0030163,GO:1905952,GO:2000026,GO:0007399,GO:0044248,GO:0060284,GO:0043395,GO:0050790,GO:0034369,GO:0005215,GO:0017127,GO:0044093,GO:1901360,GO:0048638,GO:0051716,GO:1901214,GO:0065005,GO:0071704,GO:0050794,GO:0046503,GO:0001540,GO:0006810,GO:0009987,GO:0032374,GO:0034358,GO:0043067,GO:0070326,GO:0016125,GO:0032994,GO:0006641,GO:0006807,GO:0044421,GO:0048878,GO:0032768,GO:0044085,GO:0005576,GO:0046165,GO:0030182,GO:0042277,GO:0031344,GO:0044242,GO:0046464,GO:1901576,GO:0006707,GO:0046164,GO:0042632,GO:0051049,GO:0065009,GO:0009893,GO:0048666,GO:0006820,GO:0048522,GO:0048731,GO:0051341,GO:0032368,GO:1900221,GO:0034368,GO:0033218,GO:0051179,GO:0010941,GO:0071825,GO:0033036,GO:0071827,GO:0120036,GO:0071831,GO:0019218,GO:0006639,GO:0044281,GO:1901362,GO:0005102,GO:0032770,GO:0060548,GO:0036094,GO:0005615,GO:0005319,GO:0006066,GO:0022603,GO:0046486,GO:0050750,GO:0048869,GO:0050999,GO:0051000,GO:0065008,GO:0034382,GO:0008289,GO:0050789,GO:0043069,GO:0034370,GO:0005575,GO:0005543,GO:0048518,GO:0051234,GO:0016127,GO:0070325,GO:0008152,GO:1901615,GO:0043524,GO:0042592,GO:0043085,GO:1990777,GO:0045664,GO:0042802,GO:0048468,GO:0061387,GO:0031323,GO:0034385,GO:0048856,GO:1901564,GO:0034364,GO:0042157,GO:0043170,GO:0008203,GO:0046889,GO:0030234,GO:1901575,GO:0008202,GO:0045834,GO:0045595,GO:0043523,GO:0030516,GO:0010872,GO:0019538,GO:0015711,GO:0008361,GO:0016043,GO:0015850,GO:0015914,GO:0071830,GO:1901616,GO:0044255,GO:0010975,GO:0043178,GO:0019222,GO:0015748,GO:0015918,GO:0034380,GO:0006811,GO:1902653,GO:0032502,GO:0048519,GO:0010769,GO:0005496,GO:0033554,GO:0055088,GO:0050896,GO:0065003,GO:0080090,GO:0043062,GO:0006695,GO:0009058,GO:0031012,GO:0046890,GO:0034361,GO:0007275,GO:0034372,GO:0030030,GO:0032879,GO:0008201,GO:0050793,GO:0006950,GO:0072562,GO:0033344,GO:1901361,GO:1902652,GO:0006694,GO:0031325,GO:0044283,GO:0065007,GO:0034363,GO:0044282,GO:0009889,GO:0044237,GO:0043933,GO:0048699,GO:0090066,GO:0043167,GO:0008610,GO:0022008,GO:1901565,GO:0032991,GO:0006706,GO:0034447,GO:0010873,GO:0032934,GO:0071840,GO:0032501,GO:0042627,GO:0051128,GO:0022607,GO:0048523,GO:0019216,GO:0008047,GO:1901215,GO:0043168,GO:0050770,GO:0051353,GO:0060228,GO:0043066,GO:0003674	Apolipoprotein	ko:K04524	apolipoprotein Eb	Apolipoprotein Eb
PMILG00000004803.1	APOA4B.2	Apolipoprotein	GO:0005576,GO:0006869,GO:0008289,GO:0042157	Apolipoprotein	ko:K08760	apolipoprotein A-IV b, tandem duplicate 2	Apolipoprotein A-I-like
PMILG00000004804.1	APOA4B.2	Apolipoprotein	GO:0005576,GO:0006869,GO:0008289,GO:0042157	Apolipoprotein	ko:K08760	apolipoprotein A-IV b, tandem duplicate 2	Apolipoprotein A-I-like
PMILG00000004805.1	MEP1B		GO:0004222,GO:0005576,GO:0005887,GO:0006954,GO:0008270,GO:0017090,GO:0042802,GO:1901998			si:ch73-40a17.3	Metalloendopeptidase
PMILG00000004806.1	MEP1B	Meprin A subunit beta-like	GO:0004222,GO:0005576,GO:0005887,GO:0006954,GO:0008270,GO:0017090,GO:0042802,GO:1901998	Astacin,MAM	ko:K08606	meprin A, beta	Meprin A subunit beta-like,Metalloendopeptidase
PMILG00000004807.1	APOA4B.2	Apolipoprotein	GO:0005576,GO:0006869,GO:0008289,GO:0042157	Apolipoprotein	ko:K08760	apolipoprotein A-IV b, tandem duplicate 2
PMILG00000004808.1	MEP1B		GO:0004222,GO:0005576,GO:0005887,GO:0006954,GO:0008270,GO:0017090,GO:0042802,GO:1901998			si:ch73-40a17.3	High choriolytic enzyme 1-like,Metalloendopeptidase
PMILG00000004809.1	MEP1B	Meprin A subunit beta-like	GO:0004222,GO:0005576,GO:0005887,GO:0006954,GO:0008270,GO:0017090,GO:0042802,GO:1901998	Astacin,MAM	ko:K08606	meprin A, beta
PMILG00000004810.1
PMILG00000004811.1	TOMM40	Translocase of outer mitochondrial membrane 40	GO:0005739,GO:0005741,GO:0005742,GO:0005743,GO:0005829,GO:0006626,GO:0006811,GO:0008320,GO:0015288,GO:0016021,GO:0030150,GO:0031307,GO:0044233,GO:0045040,GO:0046930	Porin_3	ko:K11518	translocase of outer mitochondrial membrane 40 homolog (yeast)	Translocase of outer mitochondrial membrane 40 homolog (yeast),Mitochondrial import receptor subunit TOM40 homolog
PMILG00000004812.1	DDX61		GO:0000932,GO:0003724,GO:0003729,GO:0005524,GO:0009408,GO:0010494,GO:0016887,GO:0033962,GO:0034063,GO:0036464			DEAD (Asp-Glu-Ala-Asp) box helicase 61	DEAD (Asp-Glu-Ala-Asp) box helicase 61,RNA helicase
PMILG00000004813.1	BCL3	B-cell CLL lymphoma 3	GO:0002268,GO:0002315,GO:0002455,GO:0002467,GO:0003713,GO:0003714,GO:0005634,GO:0005654,GO:0005737,GO:0005829,GO:0005886,GO:0006606,GO:0006974,GO:0007249,GO:0009615,GO:0010225,GO:0019730,GO:0030198,GO:0030330,GO:0030496,GO:0030674,GO:0032088,GO:0032717,GO:0032720,GO:0032729,GO:0032733,GO:0032991,GO:0032996,GO:0033257,GO:0042088,GO:0042742,GO:0042771,GO:0042826,GO:0042832,GO:0042981,GO:0043066,GO:0043231,GO:0045064,GO:0045727,GO:0045892,GO:0045893,GO:0045944,GO:0046426,GO:0048471,GO:0048536,GO:0051101,GO:0140297,GO:1901222	Ank_2,Ank_3,Ank_4	ko:K09258	BCL3 transcription coactivator	B-cell CLL/lymphoma 3,BCL3 transcription coactivator
PMILG00000004814.1	CBLC	Cbl proto-oncogene C, E3 ubiquitin protein ligase	GO:0001784,GO:0005154,GO:0005509,GO:0005886,GO:0006511,GO:0007165,GO:0007166,GO:0007175,GO:0008270,GO:0016567,GO:0017124,GO:0030971,GO:0042059,GO:0043407,GO:0045121,GO:0061630	Cbl_N,Cbl_N2,Cbl_N3,Prok-RING_4,zf-C3HC4_3	ko:K04707	Cbl proto-oncogene C, E3 ubiquitin protein ligase	E3 ubiquitin-protein ligase CBL
PMILG00000004815.1	PRSS59.1	Trypsin-like	GO:0004252,GO:0005615,GO:0006508	Trypsin	ko:K01312	serine protease 59, tandem duplicate 1	Trypsinogen Y,Peptidase S1 domain-containing protein,Trypsin
PMILG00000004816.1	PRSS59.2	Belongs to the peptidase S1 family	GO:0004252,GO:0005615,GO:0006508	Trypsin	ko:K01312	serine protease 59, tandem duplicate 2	Anionic trypsin-1,Trypsinogen,Peptidase S1 domain-containing protein
PMILG00000004817.1	PRSS59.2	Belongs to the peptidase S1 family	GO:0004252,GO:0005615,GO:0006508	Trypsin	ko:K01312	serine protease 59, tandem duplicate 2
PMILG00000004818.1	PRSS59.1	Belongs to the peptidase S1 family	GO:0004252,GO:0005615,GO:0006508	Trypsin	ko:K01312	serine protease 59, tandem duplicate 1	Pancreatic trypsinogen,Peptidase S1 domain-containing protein,Trypsin
PMILG00000004819.1	MRPL17	ribosomal protein L17	GO:0003735,GO:0005739,GO:0005743,GO:0005762,GO:0015934,GO:0019904,GO:0032543	Ribosomal_L17	ko:K02879	mitochondrial ribosomal protein L17	39S ribosomal protein L17, mitochondrial
PMILG00000004820.1	TMEM145	Transmembrane protein 145	GO:0007186,GO:0016021,GO:0019236	GpcrRhopsn4	-	transmembrane protein 145	Transmembrane protein 145,GpcrRhopsn4 domain-containing protein
PMILG00000004821.1	LIPE	Hormone-sensitive	GO:0004771,GO:0004806,GO:0005811,GO:0005829,GO:0005901,GO:0006468,GO:0008203,GO:0016020,GO:0016042,GO:0019433,GO:0033878,GO:0046340,GO:0046485,GO:0047372,GO:0047376,GO:0050253,GO:0102258,GO:0102259	Abhydrolase_3,HSL_N	ko:K07188	lipase, hormone-sensitive b	Hormone-sensitive lipase,Lipase, hormone-sensitive b,hormone-sensitive lipase-like isoform X3
PMILG00000004822.1	LIPEB		GO:0004771,GO:0004806,GO:0005811,GO:0005829,GO:0005901,GO:0008203,GO:0019433,GO:0033878,GO:0047372,GO:0047376			lipase, hormone-sensitive b
PMILG00000004823.1	CD79A	CD79a molecule, immunoglobulin-associated alpha	GO:0002250,GO:0004888,GO:0005771,GO:0005886,GO:0009897,GO:0016021,GO:0019815,GO:0030183,GO:0042100,GO:0042113,GO:0042802,GO:0045121,GO:0050853	V-set,ig	ko:K06506	CD79a molecule, immunoglobulin-associated alpha	CD79a molecule, immunoglobulin-associated alpha,B-cell antigen receptor complex-associated protein alpha chain,IG domain-containing protein,Ig-like domain-containing protein
PMILG00000004824.1	ARHGEF1	rho guanine nucleotide exchange factor	GO:0001664,GO:0003723,GO:0005085,GO:0005096,GO:0005737,GO:0005829,GO:0005886,GO:0007186,GO:0007266,GO:0051056	RGS-like,RhoGEF	ko:K12330	Rho guanine nucleotide exchange factor (GEF) 1b	Rho guanine nucleotide exchange factor 1,DH domain-containing protein
PMILG00000004825.1	ARHGEF1	rho guanine nucleotide exchange factor	GO:0001664,GO:0003723,GO:0005085,GO:0005096,GO:0005737,GO:0005829,GO:0005886,GO:0007186,GO:0007266,GO:0051056	RGS-like,RhoGEF	ko:K12330	Rho guanine nucleotide exchange factor (GEF) 1b
PMILG00000004826.1	ERFL1	Ets2 repressor factor like 1	GO:0000981,GO:0005634,GO:0006357,GO:0030154,GO:0043565,GO:0048856	Ets	-	Ets2 repressor factor like 1	ETS repressor factor like,Ets2 repressor factor like 1,Predicted gene 4881
PMILG00000004827.1	MEGF8	Multiple epidermal growth factor-like domains protein	GO:0003143,GO:0005509,GO:0005634,GO:0009887,GO:0009888,GO:0010468,GO:0016021,GO:0030326,GO:0030509,GO:0035108,GO:0042074,GO:0045879,GO:0048704,GO:0048842,GO:0055113,GO:0060971,GO:0060972,GO:0060976,GO:0061371,GO:0070062,GO:0071907,GO:0097094,GO:0097155	CUB,EGF_3,EGF_CA,Kelch_3,Kelch_4,Laminin_EGF,PSI	-	multiple EGF-like-domains 8	Multiple EGF like domains 8
PMILG00000004828.1	TRIM35-28	Tripartite motif containing 35-28	GO:0005737,GO:0008270,GO:0016567,GO:0061630	PRY,SPRY,zf-B_box,zf-C3HC4_2,zf-C3HC4_3,zf-RING_UBOX	ko:K12012,ko:K12015	tripartite motif containing 35-28	Zinc-binding protein A33-like,Tripartite motif containing 35-28,Zinc-binding protein A33,Nuclear factor 7, ovary
PMILG00000004829.1	CXCR3	c-X-C chemokine receptor type	GO:0001525,GO:0001937,GO:0002685,GO:0004950,GO:0005737,GO:0005886,GO:0005887,GO:0006915,GO:0006935,GO:0006954,GO:0006955,GO:0007155,GO:0007166,GO:0007186,GO:0007189,GO:0007204,GO:0008284,GO:0009897,GO:0016493,GO:0016494,GO:0016525,GO:0019722,GO:0019956,GO:0019957,GO:0019958,GO:0030155,GO:0038023,GO:0045766,GO:0045944,GO:0050921,GO:0051281,GO:0060326,GO:1900118,GO:1900119	7tm_1	ko:K04188	chemokine (C-X-C motif) receptor 3, tandem duplicate 1	C-X-C chemokine receptor type 3,Type-1 angiotensin II receptor,(spotted green pufferfish) hypothetical protein (Fragment)
PMILG00000004830.1	CXCR3.2	Chemokine (C-X-C motif) receptor 3, tandem duplicate 2	GO:0050794,GO:0002376,GO:0050896,GO:0010033,GO:0009987,GO:0002275,GO:0009897,GO:0016493,GO:0070098,GO:0016021,GO:0006955,GO:0007165,GO:0060326,GO:0051704,GO:0050900,GO:0048870,GO:0071310,GO:0002522,GO:0016477,GO:0002274,GO:0008150,GO:0002281,GO:0030595,GO:0097529,GO:0043207,GO:0065007,GO:0007154,GO:0002263,GO:0019221,GO:0051674,GO:0070887,GO:0007204,GO:0007166,GO:0023052,GO:0002252,GO:0042116,GO:0045321,GO:0051179,GO:0071345,GO:0034097,GO:0042330,GO:0002366,GO:0006935,GO:0045087,GO:0051707,GO:0019722,GO:0009605,GO:1905517,GO:0042221,GO:0001775,GO:0009607,GO:0006928,GO:0019957,GO:0009617,GO:0051716,GO:0040011,GO:0048246,GO:0050789	7tm_1	ko:K04188	chemokine (C-X-C motif) receptor 3, tandem duplicate 2	C-X-C chemokine receptor type 3
PMILG00000004831.1	CNFN	keratinization	GO:0001533,GO:0005737,GO:0031424	PLAC8	-		Cornifelin,CNFN,Novel protein (Fragment)
PMILG00000004832.1	PAFAH1B3	Platelet-activating factor acetylhydrolase, isoform Ib, gamma subunit	GO:0003847,GO:0005737,GO:0005829,GO:0006629,GO:0007283,GO:0007399,GO:0007420,GO:0008247,GO:0016020,GO:0016042,GO:0042802,GO:0042803,GO:0044877,GO:0046982,GO:0047179	Lipase_GDSL_2	ko:K16795	platelet-activating factor acetylhydrolase, isoform Ib, gamma subunit	Platelet-activating factor acetylhydrolase, isoform Ib, gamma subunit,Platelet activating factor acetylhydrolase 1b catalytic subunit 3
PMILG00000004833.1
PMILG00000004834.1	CEACAM1	Carcinoembryonic antigen-related cell adhesion molecule	GO:0001525,GO:0001558,GO:0001568,GO:0001915,GO:0002859,GO:0003779,GO:0005516,GO:0005886,GO:0005887,GO:0005911,GO:0005912,GO:0006469,GO:0007155,GO:0007156,GO:0007229,GO:0009925,GO:0009986,GO:0010594,GO:0014066,GO:0015125,GO:0015721,GO:0016020,GO:0016021,GO:0016324,GO:0016328,GO:0016477,GO:0019900,GO:0019903,GO:0030054,GO:0030334,GO:0030658,GO:0030853,GO:0031005,GO:0031528,GO:0032692,GO:0032869,GO:0035579,GO:0035726,GO:0038016,GO:0038158,GO:0042058,GO:0042802,GO:0042803,GO:0043116,GO:0043318,GO:0044319,GO:0045601,GO:0045717,GO:0046983,GO:0050860,GO:0051055,GO:0060312,GO:0070062,GO:0070372,GO:0070821,GO:0090331,GO:0098742,GO:1901143,GO:1903385,GO:1903670,GO:1990782,GO:2000346,GO:2001214	I-set,Ig_2,Ig_3	ko:K06499,ko:K17341	CEA cell adhesion molecule 1	Carcinoembryonic antigen-related cell adhesion molecule 5
PMILG00000004835.1	CEACAM1	Carcinoembryonic antigen-related cell adhesion molecule	GO:0001525,GO:0001558,GO:0001568,GO:0001915,GO:0002859,GO:0003779,GO:0005516,GO:0005886,GO:0005887,GO:0005911,GO:0005912,GO:0006469,GO:0007155,GO:0007156,GO:0007229,GO:0009925,GO:0009986,GO:0010594,GO:0014066,GO:0015125,GO:0015721,GO:0016020,GO:0016021,GO:0016324,GO:0016328,GO:0016477,GO:0019900,GO:0019903,GO:0030054,GO:0030334,GO:0030658,GO:0030853,GO:0031005,GO:0031528,GO:0032692,GO:0032869,GO:0035579,GO:0035726,GO:0038016,GO:0038158,GO:0042058,GO:0042802,GO:0042803,GO:0043116,GO:0043318,GO:0044319,GO:0045601,GO:0045717,GO:0046983,GO:0050860,GO:0051055,GO:0060312,GO:0070062,GO:0070372,GO:0070821,GO:0090331,GO:0098742,GO:1901143,GO:1903385,GO:1903670,GO:1990782,GO:2000346,GO:2001214	I-set,Ig_3	ko:K06499	CEA cell adhesion molecule 1	carcinoembryonic antigen-related cell adhesion molecule 2-like
PMILG00000004836.1		Carcinoembryonic antigen-related cell adhesion molecule		I-set,Ig_2,Ig_3,Receptor_2B4,V-set	ko:K06499	si:dkey-11o1.3	Carcinoembryonic antigen-related cell adhesion molecule 1-like,Putative pregnancy-specific beta-1-glycoprotein 7
PMILG00000004837.1		Immunoglobulin V-set domain		V-set	ko:K06081
PMILG00000004838.1	GRIK5	Glutamate receptor ionotropic, kainate	GO:0005654,GO:0005783,GO:0005886,GO:0006621,GO:0008066,GO:0015276,GO:0015277,GO:0017124,GO:0030165,GO:0030425,GO:0031630,GO:0032983,GO:0035249,GO:0038023,GO:0042802,GO:0043113,GO:0043195,GO:0043204,GO:0043525,GO:0045211,GO:0050804,GO:0051649,GO:0060079,GO:0071333,GO:0098686,GO:0098978,GO:0099056,GO:0099061,GO:1904315	ANF_receptor,Lig_chan,Lig_chan-Glu_bd	ko:K05205	glutamate receptor, ionotropic, kainate 5	Glutamate receptor
PMILG00000004839.1	ZNF574	zinc finger protein	GO:0000978,GO:0001228,GO:0005634,GO:0006357,GO:0046872	zf-C2H2,zf-C2H2_4	-	zinc finger protein 574	Zinc finger protein 574
PMILG00000004840.1	GSK3A	Glycogen synthase kinase 3 alpha b	GO:0003073,GO:0003214,GO:0004674,GO:0004712,GO:0005102,GO:0005524,GO:0005634,GO:0005737,GO:0005739,GO:0005829,GO:0005977,GO:0006468,GO:0007165,GO:0007212,GO:0007399,GO:0008286,GO:0010508,GO:0010628,GO:0010905,GO:0010975,GO:0016055,GO:0018107,GO:0019082,GO:0030424,GO:0030877,GO:0031398,GO:0032007,GO:0032436,GO:0032869,GO:0034236,GO:0036016,GO:0043025,GO:0043161,GO:0045719,GO:0045732,GO:0045823,GO:0046325,GO:0046627,GO:0048156,GO:0050321,GO:0060079,GO:0061052,GO:0071879,GO:0090090,GO:0097191,GO:0097192,GO:0097440,GO:0098794,GO:0106071,GO:0106310,GO:1901030,GO:1902004,GO:1903146,GO:1903955,GO:1904227,GO:1990635,GO:2000077,GO:2000466,GO:2000467	Pkinase	ko:K08822	glycogen synthase kinase 3 alpha b	[Tau protein] kinase,Glycogen synthase kinase 3 alpha b
PMILG00000004841.1	ZNF574	Zinc finger protein	GO:0000978,GO:0001228,GO:0005634,GO:0006357,GO:0046872	zf-C2H2,zf-C2H2_6,zf-met	-	zinc finger protein 526	Zinc finger protein 526
PMILG00000004842.1	CIC	capicua homolog	GO:0000785,GO:0000977,GO:0000981,GO:0005634,GO:0005654,GO:0006357,GO:0007420,GO:0007612,GO:0007613,GO:0035176,GO:0043231,GO:0045892	DUF4819,HMG_box	ko:K20225	capicua transcriptional repressor b	Capicua transcriptional repressor b,HMG box domain-containing protein
PMILG00000004843.1	CIC	capicua homolog	GO:0000785,GO:0000977,GO:0000981,GO:0005634,GO:0005654,GO:0006357,GO:0007420,GO:0007612,GO:0007613,GO:0035176,GO:0043231,GO:0045892	DUF4819,HMG_box	ko:K20225	capicua transcriptional repressor b
PMILG00000004844.1	CIC	capicua homolog	GO:0000785,GO:0000977,GO:0000981,GO:0005634,GO:0005654,GO:0006357,GO:0007420,GO:0007612,GO:0007613,GO:0035176,GO:0043231,GO:0045892	DUF4819,HMG_box	ko:K20225	capicua transcriptional repressor a
PMILG00000004845.1	ERFL3		GO:0000122,GO:0000981,GO:0001217,GO:0005634,GO:0006357,GO:0030154,GO:0043565,GO:0048856			Ets2 repressor factor like 3	Ets2 repressor factor like 3,ETS domain-containing transcription factor ERF-like,(spotted green pufferfish) hypothetical protein (Fragment)
PMILG00000004846.1	POU2F2	POU domain, class 2, transcription factor	GO:0000785,GO:0000976,GO:0000978,GO:0000981,GO:0003700,GO:0005634,GO:0005654,GO:0005737,GO:0006357,GO:0006959,GO:0032755,GO:0043231,GO:0043565,GO:0045944,GO:0098586,GO:1990837	Homeobox,Pou	ko:K09364	POU class 2 homeobox 2a	POU domain, class 2, transcription factor 2b (Fragment)
PMILG00000004847.1	POU2F2	POU domain, class 2, transcription factor	GO:0000785,GO:0000976,GO:0000978,GO:0000981,GO:0003700,GO:0005634,GO:0005654,GO:0005737,GO:0006357,GO:0006959,GO:0032755,GO:0043231,GO:0043565,GO:0045944,GO:0098586,GO:1990837	Homeobox,Pou	ko:K09364	POU class 2 homeobox 2a	POU class 2 homeobox 2a,POU-specific domain-containing protein
PMILG00000004848.1	DEDD2	death effector domain-containing	GO:0003677,GO:0005654,GO:0005730,GO:0006396,GO:0008625,GO:0016075,GO:0019725,GO:0030159,GO:0030262,GO:0035556,GO:0045892,GO:2001238	DED	-	death effector domain-containing 1	Death effector domain containing 2,DED domain-containing protein
PMILG00000004849.1	RABAC1	Rab acceptor 1 (prenylated)	GO:0005794,GO:0005886,GO:0008021,GO:0008022,GO:0016020,GO:0016021,GO:0042802,GO:0070064	PRA1	ko:K20359	Rab acceptor 1 (prenylated)	Rab acceptor 1 (prenylated)
PMILG00000004849.2	RABAC1	Rab acceptor 1 (prenylated)	GO:0005794,GO:0005886,GO:0008021,GO:0008022,GO:0016020,GO:0016021,GO:0042802,GO:0070064	PRA1	ko:K20359	Rab acceptor 1 (prenylated)	Rab acceptor 1 (prenylated)
PMILG00000004850.1	ATP1A3	ATPase, Na K transporting, alpha	GO:0001540,GO:0001917,GO:0005391,GO:0005524,GO:0005783,GO:0005794,GO:0005886,GO:0005890,GO:0006883,GO:0016020,GO:0016021,GO:0016887,GO:0030007,GO:0030424,GO:0031090,GO:0032809,GO:0036376,GO:0043025,GO:0045202,GO:0046872,GO:0051087,GO:0060075,GO:0060342,GO:0071383,GO:0086064,GO:0098984,GO:0099520,GO:1902600,GO:1903416,GO:1903561,GO:1904646,GO:1990239,GO:1990535,GO:1990573	Cation_ATPase,Cation_ATPase_C,Cation_ATPase_N,E1-E2_ATPase,Hydrolase	ko:K01539	ATPase Na+/K+ transporting subunit alpha 3b	Sodium/potassium-transporting ATPase subunit alpha
PMILG00000004850.2	ATP1A3	ATPase, Na K transporting, alpha	GO:0001540,GO:0001917,GO:0005391,GO:0005524,GO:0005783,GO:0005794,GO:0005886,GO:0005890,GO:0006883,GO:0016020,GO:0016021,GO:0016887,GO:0030007,GO:0030424,GO:0031090,GO:0032809,GO:0036376,GO:0043025,GO:0045202,GO:0046872,GO:0051087,GO:0060075,GO:0060342,GO:0071383,GO:0086064,GO:0098984,GO:0099520,GO:1902600,GO:1903416,GO:1903561,GO:1904646,GO:1990239,GO:1990535,GO:1990573	Cation_ATPase,Cation_ATPase_C,Cation_ATPase_N,E1-E2_ATPase,Hydrolase	ko:K01539	ATPase Na+/K+ transporting subunit alpha 3b	Sodium/potassium-transporting ATPase subunit alpha
PMILG00000004851.1							Putative poliovirus receptor-related protein 2-like
PMILG00000004852.1	G6FL	Immunoglobulin like	GO:0007596,GO:0009897,GO:0016021,GO:0035723,GO:0042110,GO:0042289,GO:0045121,GO:0070374,GO:1990782	V-set	-	g6f-like	T-cell surface glycoprotein CD4-like,Ig-like domain-containing protein
PMILG00000004853.1	ABHD16A	Abhydrolase domain containing 16A	GO:0004620,GO:0006660,GO:0008474,GO:0016020,GO:0016021,GO:0047372,GO:0052651,GO:1905344	Abhydrolase_1	-	abhydrolase domain containing 16A	Alpha/beta hydrolase domain-containing protein 16A,Phosphatidylserine lipase ABHD16A,Abhydrolase domain containing 16A, phospholipase
PMILG00000004854.1	VARS	Belongs to the class-I aminoacyl-tRNA synthetase family	GO:0009987,GO:0003824,GO:0009058,GO:0044260,GO:0043039,GO:0002161,GO:0034641,GO:0006807,GO:0044267,GO:0140101,GO:0008152,GO:0016070,GO:0005739,GO:0010467,GO:0006518,GO:0044271,GO:1901576,GO:0008150,GO:0005829,GO:0004812,GO:0019752,GO:1901564,GO:0006082,GO:0043170,GO:0006725,GO:0044237,GO:0071704,GO:0044238,GO:0019538,GO:0005524,GO:0006412,GO:0016875,GO:0004832,GO:0043603,GO:0043604,GO:0044281,GO:0006520,GO:0006438,GO:0043038,GO:0006139,GO:0043436,GO:0034645,GO:0140098,GO:0006418,GO:0034660,GO:1901566,GO:0006399,GO:0090304,GO:1901360,GO:0046483,GO:0043043,GO:0044249,GO:0003674,GO:0016874,GO:0009059	Anticodon_1,GST_C,Val_tRNA-synt_C,tRNA-synt_1	ko:K01873	valyl-tRNA synthetase 1	Valine--tRNA ligase,Valyl-tRNA synthetase 1
PMILG00000004855.1	INO80E	-	GO:0000723,GO:0005654,GO:0005730,GO:0006275,GO:0006281,GO:0006310,GO:0006338,GO:0031011,GO:0033044,GO:0042766,GO:0045739,GO:0045893,GO:0045995,GO:0051726,GO:0060382,GO:1904507	-	-	INO80 complex subunit E	INO80 complex subunit E
PMILG00000004856.1		PRY		PRY,SPRY	ko:K12015,ko:K12034	si:ch73-54f23.4	Zinc-binding protein A33-like,Zinc-binding protein A33,zinc-binding protein A33-like isoform X1,Tripartite motif containing 69 (Fragment)
PMILG00000004857.1	PRRT2	Si dkeyp-77h1.4	GO:0005886,GO:0008021,GO:0016020,GO:0017075,GO:0030672,GO:0031629,GO:0031982,GO:0035544,GO:0042734,GO:0043197,GO:0043679,GO:0050884,GO:0098793,GO:0098839,GO:0098978,GO:0099056,GO:0099502,GO:1905513	-	-	si:dkeyp-77h1.4	mediator of DNA damage checkpoint protein 1-like isoform X2
PMILG00000004858.1	TUBB5		GO:0000226,GO:0000278,GO:0003924,GO:0005200,GO:0005509,GO:0005525,GO:0005634,GO:0005737,GO:0005829,GO:0005874,GO:0005930,GO:0015630,GO:0031115,GO:0033269,GO:0043025,GO:0043209,GO:0045171,GO:0070062,GO:0072686			tubulin, beta 5
PMILG00000004859.1	BETATUB					zgc:55461	Tubulin beta chain (Fragment)
PMILG00000004860.1	TUBB4B		GO:0000226,GO:0000278,GO:0003725,GO:0003924,GO:0005200,GO:0005525,GO:0005576,GO:0005634,GO:0005737,GO:0005829,GO:0005856,GO:0005874,GO:0015630,GO:0035578,GO:0042267,GO:0042288,GO:0045171,GO:0051082,GO:0070062,GO:0072686,GO:1903561			tubulin, beta 4B class IVb	Tubulin, beta 5,Tubulin domain-containing protein
PMILG00000004861.1	FLOT1B		GO:0002090,GO:0005768,GO:0005886,GO:0016600,GO:0031410,GO:0045807,GO:0070528,GO:0072659,GO:1901890,GO:2000049			flotillin 1b	Flotillin
PMILG00000004861.2	FLOT1B		GO:0002090,GO:0005768,GO:0005886,GO:0016600,GO:0031410,GO:0045807,GO:0070528,GO:0072659,GO:1901890,GO:2000049			flotillin 1b	Flotillin
PMILG00000004862.1	DDR1	Discoidin domain receptor family, member 1	GO:0001558,GO:0001952,GO:0004712,GO:0004714,GO:0005518,GO:0005524,GO:0005615,GO:0005886,GO:0005887,GO:0007155,GO:0007169,GO:0007566,GO:0007595,GO:0008285,GO:0010715,GO:0014909,GO:0033674,GO:0038062,GO:0038063,GO:0038083,GO:0043235,GO:0043583,GO:0044319,GO:0046777,GO:0046872,GO:0060444,GO:0060749,GO:0061302,GO:0061564,GO:0070062,GO:1990138	F5_F8_type_C,Pkinase_Tyr	ko:K05124	discoidin domain receptor tyrosine kinase 1	Receptor protein-tyrosine kinase
PMILG00000004863.1	GNL1	Guanine nucleotide binding protein-like 1	GO:0002456,GO:0003924,GO:0005198,GO:0005525,GO:0005615,GO:0005634,GO:0006974,GO:0007165	MMR_HSR1	-	guanine nucleotide binding protein-like 1	Guanine nucleotide binding protein-like 1,G protein nucleolar 1 (putative)
PMILG00000004864.1	ZNF384	Zinc finger protein	GO:0000978,GO:0001228,GO:0005634,GO:0006357,GO:0046872,GO:1990837	zf-C2H2	-	zinc finger protein 384 like	Zinc finger protein 384
PMILG00000004865.1		Si ch211-154o6.3		WD40	-	si:ch211-154o6.3	Pre-mRNA-splicing factor PRP46-like,F-box/WD repeat-containing protein 7-like,Mitochondrial division protein 1-like,F-box/WD repeat-containing protein 7-like isoform X2,platelet-activating factor acetylhydrolase IB subunit alpha-like isoform X1,Lissencephaly-1 homolog,F-box/WD repeat-containing protein 7-like isoform X3,Kinesin-like protein KIF21A Kinesin-like protein KIF2 Renal carcinoma antigen NY-REN-62,F-box/WD repeat-containing protein 7,Vegetative incompatibility protein HET-E-1-like,F-box/WD repeat-containing protein pof1
PMILG00000004866.1	PIANP	PILR alpha-associated neural	GO:0005886,GO:0016020,GO:0016021,GO:0016323,GO:0050776	-	-	si:ch211-154o6.4	PILR alpha-associated neural protein-like
PMILG00000004867.1	COPS7A	COP9 constitutive photomorphogenic homolog subunit 7A	GO:0000338,GO:0005634,GO:0005654,GO:0005737,GO:0005829,GO:0008180,GO:0010387,GO:0045116,GO:2000434	PCI	ko:K12180	COP9 constitutive photomorphogenic homolog subunit 7A	COP9 signalosome subunit 7A,PCI domain-containing protein
PMILG00000004868.1	CD4	CD4 molecule	GO:0001618,GO:0001934,GO:0002250,GO:0004888,GO:0005201,GO:0005769,GO:0005788,GO:0005789,GO:0005886,GO:0005887,GO:0006955,GO:0007155,GO:0007165,GO:0007166,GO:0007167,GO:0007169,GO:0008270,GO:0009897,GO:0015026,GO:0019899,GO:0019901,GO:0023026,GO:0030217,GO:0030225,GO:0030669,GO:0032507,GO:0032743,GO:0033674,GO:0035397,GO:0035723,GO:0038023,GO:0042011,GO:0042012,GO:0042101,GO:0042110,GO:0042289,GO:0042802,GO:0042803,GO:0043123,GO:0043410,GO:0045058,GO:0045121,GO:0045657,GO:0045860,GO:0045893,GO:0046598,GO:0050731,GO:0050829,GO:0050850,GO:0050863,GO:0050870,GO:0051924,GO:0070374,GO:0097011,GO:1990782	Ig_3,V-set,ig	ko:K06454	CD4-1 molecule	T-cell surface antigen T4/Leu-3,CD4-1 molecule
PMILG00000004869.1	AL929502.1	Immunoglobulin		I-set,Ig_2,Ig_3,V-set,ig	-		T-cell surface antigen T4/Leu-3,T-cell surface glycoprotein CD4-like,Ig-like domain-containing protein
PMILG00000004870.1	USP5	Ubiquitin specific protease 5	GO:0004197,GO:0004843,GO:0005634,GO:0005764,GO:0005829,GO:0006511,GO:0008270,GO:0016567,GO:0016579,GO:0032436,GO:0043130,GO:0071108	UBA,UCH,UCH_1,zf-UBP	ko:K11836	ubiquitin specific peptidase 5 (isopeptidase T)	Ubiquitin carboxyl-terminal hydrolase,Ubiquitinyl hydrolase 1
PMILG00000004871.1	LEPREL2	Prolyl 3-hydroxylase 3	GO:0005506,GO:0005783,GO:0008285,GO:0017185,GO:0019797,GO:0031418,GO:0032963,GO:0032964,GO:1902494	2OG-FeII_Oxy_3	ko:K22460	prolyl 3-hydroxylase 3	Procollagen-proline 3-dioxygenase
PMILG00000004872.1	GNB3	Guanine nucleotide binding protein (G protein), beta polypeptide 3a	GO:0003924,GO:0005737,GO:0005829,GO:0005834,GO:0005886,GO:0006884,GO:0007186,GO:0008217,GO:0010468,GO:0010906,GO:0030159,GO:0030425,GO:0030507,GO:0032350,GO:0044297,GO:0045598,GO:0051020,GO:0070062,GO:0090181,GO:0090207,GO:1903725	WD40	ko:K07825	guanine nucleotide binding protein (G protein), beta polypeptide 3a	Guanine nucleotide binding protein (G protein), beta polypeptide 3a,G protein subunit beta 3
PMILG00000004873.1	CDCA3	Si ch211-69g19.2	GO:0005829,GO:0005912,GO:0007049,GO:0016567,GO:0051301	-	-	si:ch211-69g19.2	Cell division cycle associated 3
PMILG00000004873.2	CDCA3	Si ch211-69g19.2	GO:0005829,GO:0005912,GO:0007049,GO:0016567,GO:0051301	-	-	si:ch211-69g19.2	Cell division cycle associated 3
PMILG00000004874.1	PEX5		GO:0000038,GO:0000268,GO:0001764,GO:0005052,GO:0005737,GO:0005739,GO:0005777,GO:0005778,GO:0005782,GO:0005794,GO:0005829,GO:0006625,GO:0006635,GO:0007006,GO:0007029,GO:0008022,GO:0016020,GO:0016558,GO:0016560,GO:0016561,GO:0019899,GO:0021795,GO:0021895,GO:0031267,GO:0031333,GO:0032991,GO:0033328,GO:0040018,GO:0045046,GO:0047485,GO:0048468,GO:0050905,GO:0051262,GO:0140311			peroxisomal biogenesis factor 5
PMILG00000004875.1	PEX5	Peroxisomal biogenesis factor 5	GO:0000038,GO:0000268,GO:0001764,GO:0005052,GO:0005737,GO:0005739,GO:0005777,GO:0005778,GO:0005782,GO:0005794,GO:0005829,GO:0006625,GO:0006635,GO:0007006,GO:0007029,GO:0008022,GO:0016020,GO:0016558,GO:0016560,GO:0016561,GO:0019899,GO:0021795,GO:0021895,GO:0031267,GO:0031333,GO:0032991,GO:0033328,GO:0040018,GO:0045046,GO:0047485,GO:0048468,GO:0050905,GO:0051262,GO:0140311	TPR_16,TPR_7,TPR_8	ko:K13342	peroxisomal biogenesis factor 5	Peroxisomal biogenesis factor 5
PMILG00000004876.1	LPCAT3	Belongs to the membrane-bound acyltransferase family	GO:0003841,GO:0005789,GO:0006656,GO:0016020,GO:0016021,GO:0016746,GO:0030258,GO:0034378,GO:0034379,GO:0036150,GO:0036151,GO:0036152,GO:0036335,GO:0045540,GO:0045797,GO:0047144,GO:0047184,GO:0050728,GO:0071617,GO:0090158,GO:0106262,GO:0106263,GO:1901310,GO:1903573,GO:1905885	MBOAT	ko:K13515	lysophosphatidylcholine acyltransferase 3	Lysophosphatidylcholine acyltransferase 3,Lysophospholipid acyltransferase 5-like
PMILG00000004877.1	TPI1	triosephosphate isomerase	GO:0019751,GO:0019363,GO:0046364,GO:0019242,GO:0016853,GO:0019637,GO:0009056,GO:0046390,GO:0034655,GO:0042803,GO:0005623,GO:0046166,GO:0006796,GO:0008150,GO:0009123,GO:0006094,GO:0019405,GO:0044275,GO:0044238,GO:0072521,GO:0019362,GO:0009179,GO:0009185,GO:0046496,GO:0044248,GO:0044424,GO:0004807,GO:0044262,GO:0018130,GO:1901360,GO:0019439,GO:1901135,GO:0005975,GO:0071704,GO:0009987,GO:0003824,GO:0006090,GO:0006793,GO:0072525,GO:0034404,GO:0006807,GO:0006081,GO:0009144,GO:0016052,GO:0017144,GO:0016310,GO:1901576,GO:0006733,GO:0046164,GO:0044270,GO:0019318,GO:0019752,GO:0016051,GO:0008929,GO:1901292,GO:0006164,GO:0006725,GO:0046939,GO:0019400,GO:0019682,GO:0072524,GO:0044444,GO:0046174,GO:0072522,GO:0090407,GO:0044281,GO:0005634,GO:1901362,GO:0009165,GO:0009167,GO:0019319,GO:0005996,GO:0006066,GO:1901137,GO:0046483,GO:0006091,GO:0019438,GO:0044464,GO:0006071,GO:0009108,GO:0009161,GO:0009168,GO:0005575,GO:0006754,GO:0005622,GO:0009150,GO:0046700,GO:0009152,GO:0008152,GO:0009135,GO:0006732,GO:0009141,GO:0009145,GO:0046394,GO:0016860,GO:1901615,GO:0046031,GO:0042866,GO:0044271,GO:0009166,GO:0046034,GO:0009132,GO:0055086,GO:0009259,GO:1901564,GO:0006082,GO:0005737,GO:1901575,GO:0016053,GO:0046184,GO:0009201,GO:1901616,GO:0006006,GO:0006139,GO:0051188,GO:0019359,GO:1901566,GO:0009205,GO:0034654,GO:0009260,GO:0016861,GO:0009058,GO:0006757,GO:0034641,GO:0009206,GO:0032787,GO:0009199,GO:1901293,GO:0051186,GO:0019563,GO:1901361,GO:0019693,GO:0005829,GO:0006163,GO:0006165,GO:0046434,GO:0044283,GO:0044282,GO:0031625,GO:0044237,GO:0006753,GO:0009156,GO:0009126,GO:0072330,GO:0043436,GO:0009127,GO:0009124,GO:0006096,GO:0009117,GO:0009142,GO:0003674,GO:0044249	TIM	ko:K01803	triosephosphate isomerase 1b	Triosephosphate isomerase
PMILG00000004878.1	ZNF1111	zinc finger protein	GO:0000978,GO:0000981,GO:0005634,GO:0006357,GO:0046872	zf-C2H2,zf-C2H2_6	-	zinc finger protein 1111	Adult enhancer factor 1-like,Zinc finger and SCAN domain-containing protein 2-like
PMILG00000004879.1	ATN1	Atrophin 1	GO:0000122,GO:0003714,GO:0005634,GO:0005654,GO:0005737,GO:0007417,GO:0016363,GO:0019904,GO:0030054,GO:0048471,GO:0051402	Atrophin-1	-	atrophin 1
PMILG00000004880.1	ENO2	Enolase 2	GO:0000015,GO:0000287,GO:0001917,GO:0004634,GO:0005615,GO:0005829,GO:0005886,GO:0005938,GO:0006094,GO:0006096,GO:0009410,GO:0009986,GO:0016020,GO:0019899,GO:0030426,GO:0032355,GO:0042802,GO:0043204,GO:0044877,GO:0045121,GO:0048609,GO:0061621,GO:0070062,GO:0097060,GO:1901215	Enolase_C,Enolase_N	ko:K01689	enolase 2	2-phospho-D-glycerate hydro-lyase
PMILG00000004881.1	MLF2	Myeloid leukemia factor	GO:0005634,GO:0005737,GO:0006355,GO:0016020	Mlf1IP	-	myeloid leukemia factor 2	Myeloid leukemia factor 2,(spotted green pufferfish) hypothetical protein (Fragment)
PMILG00000004882.1	CDC42L	cell division	GO:0003924,GO:0003925,GO:0005525,GO:0005737,GO:0005886,GO:0006897,GO:0007163,GO:0009653,GO:0016477,GO:0030031,GO:0030496,GO:0032488,GO:0043227,GO:0051130,GO:0051301	Ras	ko:K04393	cell division cycle 42, like	Cell division control protein 42 homolog
PMILG00000004883.1	WNT4B	Ligand for members of the frizzled family of seven transmembrane receptors	GO:0005109,GO:0005125,GO:0005615,GO:0007088,GO:0030182,GO:0045165,GO:0045839,GO:0048513,GO:0060070	wnt	ko:K00408	wingless-type MMTV integration site family, member 4b	Wingless-type MMTV integration site family, member 4b
PMILG00000004884.1	WNT4B		GO:0005109,GO:0005125,GO:0005615,GO:0007088,GO:0030182,GO:0045165,GO:0045839,GO:0048513,GO:0060070			wingless-type MMTV integration site family, member 4b
PMILG00000004885.1	CHD4B	Chromodomain helicase DNA binding protein		CHDCT2,CHDNT,Chromo,DUF1086,DUF1087,Helicase_C,PHD,SNF2_N	ko:K11643	chromodomain helicase DNA binding protein 4a	Chromodomain helicase DNA binding protein 4b (Fragment)
PMILG00000004886.1	CHD4	Chromodomain helicase DNA binding protein	GO:0000781,GO:0000785,GO:0001221,GO:0003677,GO:0003678,GO:0005524,GO:0005654,GO:0005737,GO:0005813,GO:0006338,GO:0008270,GO:0010629,GO:0016020,GO:0016575,GO:0016581,GO:0016887,GO:0032991,GO:0042659,GO:0042826,GO:0045892,GO:0045893,GO:0061629,GO:0090575,GO:0140658,GO:2000736	CHDCT2,CHDNT,Chromo,DUF1086,DUF1087,Helicase_C,PHD,SNF2_N	ko:K11643	chromodomain helicase DNA binding protein 4b	DNA helicase,Chromodomain-helicase-DNA-binding protein 4-like
PMILG00000004887.1	PTPN6	phosphatase, non-receptor type 6	GO:0001784,GO:0002244,GO:0002924,GO:0004725,GO:0005001,GO:0005576,GO:0005634,GO:0005654,GO:0005730,GO:0005737,GO:0005829,GO:0005911,GO:0006470,GO:0007186,GO:0008284,GO:0008285,GO:0014068,GO:0016020,GO:0017124,GO:0018108,GO:0019221,GO:0019901,GO:0030154,GO:0030220,GO:0031295,GO:0032715,GO:0032720,GO:0032991,GO:0033007,GO:0033277,GO:0033630,GO:0035335,GO:0035556,GO:0035580,GO:0035855,GO:0042105,GO:0042130,GO:0042169,GO:0042267,GO:0042981,GO:0043407,GO:0045577,GO:0050732,GO:0050839,GO:0050853,GO:0050860,GO:0051279,GO:0060338,GO:0070062,GO:0070372,GO:0070527,GO:0140031,GO:1904724,GO:1905867,GO:2000045	SH2,Y_phosphatase	ko:K05697	protein tyrosine phosphatase non-receptor type 6	Protein-tyrosine-phosphatase
PMILG00000004887.2	PTPN6	phosphatase, non-receptor type 6	GO:0001784,GO:0002244,GO:0002924,GO:0004725,GO:0005001,GO:0005576,GO:0005634,GO:0005654,GO:0005730,GO:0005737,GO:0005829,GO:0005911,GO:0006470,GO:0007186,GO:0008284,GO:0008285,GO:0014068,GO:0016020,GO:0017124,GO:0018108,GO:0019221,GO:0019901,GO:0030154,GO:0030220,GO:0031295,GO:0032715,GO:0032720,GO:0032991,GO:0033007,GO:0033277,GO:0033630,GO:0035335,GO:0035556,GO:0035580,GO:0035855,GO:0042105,GO:0042130,GO:0042169,GO:0042267,GO:0042981,GO:0043407,GO:0045577,GO:0050732,GO:0050839,GO:0050853,GO:0050860,GO:0051279,GO:0060338,GO:0070062,GO:0070372,GO:0070527,GO:0140031,GO:1904724,GO:1905867,GO:2000045	SH2,Y_phosphatase	ko:K05697	protein tyrosine phosphatase non-receptor type 6	Protein-tyrosine-phosphatase
PMILG00000004888.1	RBP5	Retinol binding protein 1a, cellular	GO:0001972,GO:0005501,GO:0005504,GO:0005634,GO:0005829,GO:0007165,GO:0007275,GO:0015908,GO:0016918,GO:0019841,GO:0034653	Lipocalin	-	retinol binding protein 1a, cellular	Retinol-binding protein 1-like,Retinol binding protein 1a, cellular,Retinol-binding protein 1,retinol-binding protein 5,FABP domain-containing protein,(spotted green pufferfish) hypothetical protein (Fragment)
PMILG00000004889.1	LTBR	Lymphotoxin beta receptor (TNFR superfamily, member 3)	GO:0005794,GO:0005886,GO:0006915,GO:0006955,GO:0007165,GO:0016021,GO:0031625,GO:0042802,GO:0043011,GO:0043123,GO:0046330,GO:0071260,GO:2001238	TNFR_c6	ko:K03159,ko:K03160	zgc:153759	Tumor necrosis factor receptor superfamily member 5-like,Lymphotoxin beta receptor,TNFR-Cys domain-containing protein
PMILG00000004890.1	C1R	Belongs to the peptidase S1 family	GO:0004252,GO:0005509,GO:0005576,GO:0005602,GO:0005615,GO:0006955,GO:0006958,GO:0008236,GO:0031638,GO:0042802,GO:0045087,GO:0070062,GO:0072562	CUB,EGF_CA,FXa_inhibition,Sushi,Trypsin	ko:K01331,ko:K03993	complement component 1, r subcomponent	Complement component 1, s subcomponent,Mannan-binding lectin serine protease 2
PMILG00000004891.1	C1RL	complement	GO:0004252,GO:0005615,GO:0006958,GO:0031638,GO:0045087,GO:0070062,GO:0072562	CUB,EGF_CA,FXa_inhibition,Sushi,Trypsin	ko:K01330	complement component 1, r subcomponent	Complement subcomponent C1r
PMILG00000004891.2	C1RL	complement	GO:0004252,GO:0005615,GO:0006958,GO:0031638,GO:0045087,GO:0070062,GO:0072562	CUB,EGF_CA,FXa_inhibition,Sushi,Trypsin	ko:K01330	complement component 1, r subcomponent	Complement subcomponent C1r
PMILG00000004892.1	TAPBPL	TAP binding protein-like	GO:0000139,GO:0002502,GO:0002590,GO:0003823,GO:0005783,GO:0005789,GO:0005886,GO:0016021,GO:0023024,GO:0050776	C1-set,V-set	-	TAP binding protein like	TAP binding protein like,tapasin-related protein isoform X2,Tapasin
PMILG00000004893.1	VAMP1	Vesicle-associated membrane protein 1 (synaptobrevin 1)	GO:0005484,GO:0005741,GO:0005829,GO:0005886,GO:0005887,GO:0006906,GO:0019905,GO:0030672,GO:0031201,GO:0035493,GO:0035579,GO:0043005,GO:0070821	Synaptobrevin	ko:K08510	zgc:92912	Synaptobrevin-like,Vesicle-associated membrane protein 1,Mitochondrial ribosomal protein L51,Synaptobrevin,V-SNARE coiled-coil homology domain-containing protein
PMILG00000004894.1	MRPL51	ribosomal protein L51	GO:0009987,GO:0009058,GO:0044260,GO:0005575,GO:0005622,GO:0005759,GO:0034641,GO:0006807,GO:0044267,GO:0008152,GO:0005840,GO:0031974,GO:0043232,GO:0005739,GO:0010467,GO:0015934,GO:0000315,GO:0005623,GO:0006518,GO:0044271,GO:0000313,GO:0005198,GO:0070013,GO:0044429,GO:1901576,GO:0008150,GO:1901564,GO:0043170,GO:0005737,GO:0044237,GO:0044446,GO:0071704,GO:0043227,GO:0044238,GO:0044422,GO:0032991,GO:0043231,GO:0019538,GO:0043228,GO:0006412,GO:0043603,GO:0005762,GO:0043229,GO:0044444,GO:0005761,GO:0003735,GO:0043604,GO:0043226,GO:0044391,GO:0034645,GO:0043233,GO:1990904,GO:0044424,GO:0098798,GO:1901566,GO:0043043,GO:0044464,GO:0044249,GO:0003674,GO:0009059	MRP-L51	ko:K17432	mitochondrial ribosomal protein L51	39S ribosomal protein L51, mitochondrial
PMILG00000004895.1	LAG3	Lymphocyte activation gene 3	GO:0002250,GO:0002270,GO:0003823,GO:0004888,GO:0005576,GO:0005886,GO:0007166,GO:0009897,GO:0016021,GO:0032703,GO:0042289,GO:0045590,GO:0045954,GO:0050776	Ig_3,V-set,ig	ko:K06565		lymphocyte activation gene 3 protein-like
PMILG00000004896.1	PLEKHG6	Pleckstrin homology domain containing, family G (with RhoGef domain) member 6	GO:0000922,GO:0005085,GO:0005096,GO:0005813,GO:0005829,GO:0005902,GO:0030054,GO:0032154,GO:0051056	RhoGEF	ko:K19464	pleckstrin homology domain containing, family G (with RhoGef domain) member 6	Pleckstrin homology and RhoGEF domain containing G6,DH domain-containing protein,(spotted green pufferfish) hypothetical protein (Fragment)
PMILG00000004897.1	TNFRSF1A	Tumor necrosis factor receptor superfamily member	GO:0000139,GO:0002947,GO:0003176,GO:0003177,GO:0003332,GO:0005031,GO:0005576,GO:0005615,GO:0005739,GO:0005886,GO:0005887,GO:0006693,GO:0006954,GO:0008625,GO:0008630,GO:0009986,GO:0010614,GO:0010803,GO:0016020,GO:0019221,GO:0033209,GO:0042531,GO:0042742,GO:0043120,GO:0043123,GO:0043235,GO:0045121,GO:0045944,GO:0050728,GO:0050729,GO:0071260,GO:0072659,GO:1902339,GO:1903140	Death,TNFR_c6	ko:K03158	tumor necrosis factor receptor superfamily, member 1a	Tumor necrosis factor receptor superfamily, member 1a,Apo-1 antigen
PMILG00000004898.1		Tumor necrosis factor receptor / nerve growth factor receptor repeats.		TNFR_c6	-	si:dkey-260g12.1	tumor necrosis factor receptor superfamily member 5-like,TNFR-Cys domain-containing protein
PMILG00000004899.1	OPN9	7 transmembrane receptor (rhodopsin family)	GO:0005887,GO:0007186,GO:0007602,GO:0008020,GO:0071482	7tm_1	ko:K08385	opsin 9
PMILG00000004900.1	GAPDH	Glyceraldehyde-3-phosphate dehydrogenase	GO:0009987,GO:0003824,GO:0005515,GO:0044260,GO:0005575,GO:0051287,GO:0005622,GO:0016769,GO:0017014,GO:0008092,GO:0044267,GO:0006807,GO:0006996,GO:0012501,GO:0008152,GO:0008017,GO:0005856,GO:0043232,GO:0000226,GO:0016740,GO:0016903,GO:0005623,GO:0016620,GO:0035605,GO:0006464,GO:0005829,GO:0008150,GO:0016491,GO:0007010,GO:1901564,GO:0065007,GO:0043170,GO:0005737,GO:0044237,GO:0051402,GO:0055114,GO:0043227,GO:0044238,GO:0043412,GO:0043231,GO:0019538,GO:0043228,GO:0036211,GO:0007017,GO:0005488,GO:0043229,GO:0044444,GO:0016043,GO:0050821,GO:0004365,GO:0071840,GO:0050661,GO:0006915,GO:0005634,GO:0015630,GO:0043226,GO:0008219,GO:0070997,GO:0006006,GO:0043891,GO:0044424,GO:0031647,GO:0035606,GO:0006096,GO:0018193,GO:0065008,GO:0015631,GO:0018119,GO:0140096,GO:0018198,GO:0044464,GO:0003674,GO:0071704	Gp_dh_C,Gp_dh_N	ko:K00134	glyceraldehyde-3-phosphate dehydrogenase	Glyceraldehyde-3-phosphate dehydrogenase
PMILG00000004901.1	NCAPD2	Regulatory subunit of the condensin complex, a complex required for conversion of interphase chromatin into mitotic-like condense chromosomes. The condensin complex probably introduces positive supercoils into relaxed DNA in the presence of type I topoisomerases and converts nicked DNA into positive knotted forms in the presence of type II topoisomerases	GO:0000779,GO:0000793,GO:0000796,GO:0005634,GO:0005654,GO:0005737,GO:0005829,GO:0007076,GO:0010032,GO:0016020,GO:0042393,GO:0051301,GO:1905821	Cnd1,Cnd1_N	ko:K06677	non-SMC condensin I complex, subunit D2	Condensin complex subunit 1,Inhibitor of growth protein
PMILG00000004902.1	ING4	Inhibitor of growth	GO:0000123,GO:0001558,GO:0003713,GO:0005634,GO:0005654,GO:0005829,GO:0006260,GO:0006325,GO:0006355,GO:0006473,GO:0006915,GO:0006978,GO:0007049,GO:0008285,GO:0016570,GO:0035064,GO:0043065,GO:0043966,GO:0043981,GO:0043982,GO:0043983,GO:0045111,GO:0045892,GO:0045926,GO:0046872,GO:0051726,GO:0070776,GO:1902164,GO:1902749,GO:2000278	ING	ko:K11346	inhibitor of growth family, member 4	Inhibitor of growth protein,ING domain-containing protein (Fragment)
PMILG00000004903.1	NOP2	Belongs to the class I-like SAM-binding methyltransferase superfamily. RsmB NOP family	GO:0000027,GO:0000470,GO:0001510,GO:0003723,GO:0005654,GO:0005730,GO:0008284,GO:0009383,GO:0070475,GO:1901796	Methyltr_RsmB-F,Methyltr_RsmF_N	ko:K14835	NOP2 nucleolar protein homolog (yeast)	NOP2 nucleolar protein homolog (yeast),Probable 28S rRNA (cytosine(4447)-C(5))-methyltransferase,Putative ribosomal RNA methyltransferase NOP2-like,Inhibitor of growth protein
PMILG00000004904.1	EMG1	EMG1 N1-specific pseudouridine methyltransferase	GO:0001824,GO:0003723,GO:0005634,GO:0005654,GO:0005694,GO:0005730,GO:0005737,GO:0006364,GO:0017126,GO:0019843,GO:0032040,GO:0042274,GO:0042802,GO:0070037,GO:0070475	EMG1	ko:K14568	EMG1 N1-specific pseudouridine methyltransferase	EMG1 N1-specific pseudouridine methyltransferase,Ribosomal RNA small subunit methyltransferase NEP1-like,ribosomal RNA small subunit methyltransferase NEP1
PMILG00000004905.1	KEL	Kell blood group	GO:0004222,GO:0005654,GO:0005794,GO:0005829,GO:0005886,GO:0006874,GO:0008361,GO:0010961,GO:0016021,GO:0016485,GO:0031133,GO:0042310,GO:0042552,GO:0046872,GO:0048741,GO:1901380	Peptidase_M13,Peptidase_M13_N	ko:K06577	Kell metallo-endopeptidase (Kell blood group)	Kell metallo-endopeptidase (Kell blood group)
PMILG00000004906.1	ZYX	LIM domain	GO:0001725,GO:0003723,GO:0005634,GO:0005737,GO:0005829,GO:0005886,GO:0005912,GO:0005925,GO:0007160,GO:0007165,GO:0007179,GO:0007229,GO:0007267,GO:0015629,GO:0043149,GO:0045335,GO:0046872,GO:0050727,GO:0071346	LIM	ko:K06273	zyxin	Zyxin,(spotted green pufferfish) hypothetical protein (Fragment)
PMILG00000004907.1	ZYX	LIM domain	GO:0001725,GO:0003723,GO:0005634,GO:0005737,GO:0005829,GO:0005886,GO:0005912,GO:0005925,GO:0007160,GO:0007165,GO:0007179,GO:0007229,GO:0007267,GO:0015629,GO:0043149,GO:0045335,GO:0046872,GO:0050727,GO:0071346	LIM	ko:K06273	zyxin	Zyxin,LIM zinc-binding domain-containing protein
PMILG00000004908.1	FAM131B	Family with sequence similarity 131 member	GO:0005654,GO:0005829	FAM131	-	family with sequence similarity 131 member Bb	AT-rich binding protein-like,AF4/FMR2 family member lilli isoform X1,auxin response factor 19-like isoform X1
PMILG00000004909.1	CLCN1	Chloride channel	GO:0005247,GO:0005886,GO:0005887,GO:0006821,GO:0006936,GO:0019227,GO:0034707,GO:0034765,GO:0042383,GO:0042803,GO:1902476	Voltage_CLC	ko:K05010	chloride channel, voltage-sensitive 1b	Chloride channel, voltage-sensitive 1b,CBS domain-containing protein
PMILG00000004910.1	CASP2	Belongs to the peptidase C14A family	GO:0001554,GO:0001836,GO:0003407,GO:0004197,GO:0005634,GO:0005730,GO:0005737,GO:0005739,GO:0005829,GO:0006915,GO:0006919,GO:0006974,GO:0006977,GO:0007420,GO:0007568,GO:0008303,GO:0008630,GO:0016020,GO:0016485,GO:0019899,GO:0019904,GO:0035234,GO:0042802,GO:0043065,GO:0043066,GO:0043525,GO:0060546,GO:0071260,GO:0097153,GO:0097190,GO:0097192,GO:0097194,GO:0097199,GO:0097200,GO:1905369,GO:2001235	CARD,Peptidase_C14	ko:K02186	caspase 2, apoptosis-related cysteine peptidase	Caspase 2, apoptosis-related cysteine peptidase,caspase-2 isoform X2
PMILG00000004911.1		Rap/ran-GAP		GoLoco,Rap_GAP	ko:K17700	si:ch1073-90m23.1	Rap1 GTPase-activating protein 2,Rap-GAP domain-containing protein,Glutathione S-transferase kappa 1-like
PMILG00000004912.1	GSTK1	Glutathione S-transferase kappa	GO:0004364,GO:0004602,GO:0005739,GO:0005759,GO:0005777,GO:0005782,GO:0005829,GO:0006749,GO:0016020,GO:0030855,GO:0070062	DSBA	ko:K13299	glutathione S-transferase kappa 1	Glutathione S-transferase kappa,Tyrosine-protein kinase STYK1
PMILG00000004913.1	STYK1B	Serine threonine tyrosine kinase 1	GO:0004672,GO:0005102,GO:0005524,GO:0007169,GO:0016021,GO:0030154,GO:0031234,GO:0045087	Pkinase_Tyr	ko:K17510	serine/threonine/tyrosine kinase 1b	Tyrosine-protein kinase STYK1,Serine/threonine/tyrosine kinase 1b,Glutathione S-transferase kappa 1
PMILG00000004914.1	PHC1	Polyhomeotic homolog 1	GO:0003677,GO:0003682,GO:0005634,GO:0005654,GO:0008270,GO:0016574,GO:0031519,GO:0035102,GO:0042393,GO:0045892	PHC2_SAM_assoc,SAM_1	ko:K11456	polyhomeotic homolog 1	Polyhomeotic homolog 1,Polyhomeotic-like protein 1,FCS-type domain-containing protein
PMILG00000004915.1	M6PR	Mannose-6-phosphate receptor (cation dependent)	GO:0004888,GO:0005765,GO:0005768,GO:0005770,GO:0005802,GO:0005886,GO:0005887,GO:0006622,GO:0006898,GO:0007041,GO:0008333,GO:0016020,GO:0019904,GO:0030133,GO:0030669,GO:0032588,GO:0033299,GO:0048471,GO:1905394	Man-6-P_recep	ko:K10089	mannose-6-phosphate receptor (cation dependent)	Mannose-6-phosphate receptor (cation dependent),Mannose-6-phosphate receptor, cation dependent,MRH domain-containing protein
PMILG00000004916.1	ARHGEF5	rho guanine nucleotide exchange factor	GO:0002102,GO:0002408,GO:0005085,GO:0005525,GO:0005634,GO:0005654,GO:0005737,GO:0005829,GO:0005886,GO:0008289,GO:0030036,GO:0030054,GO:0032956,GO:0035556,GO:0042995,GO:0043087,GO:0043507,GO:0051056,GO:0051091,GO:0051493,GO:0051496,GO:0061484,GO:0071803,GO:0071944,GO:0090630,GO:1904591	RhoGEF,SH3_1,SH3_9	ko:K20684	Rho guanine nucleotide exchange factor (GEF) 19	Rho guanine nucleotide exchange factor 5
PMILG00000004917.1	GABARAPL1	GABA(A) receptor-associated protein like 1	GO:0000045,GO:0000421,GO:0000422,GO:0005776,GO:0005783,GO:0005794,GO:0005829,GO:0005874,GO:0006995,GO:0016236,GO:0030659,GO:0030957,GO:0031625,GO:0048487,GO:0050811	Atg8	ko:K08341	zgc:92606	Gamma-aminobutyric acid receptor-associated protein-like 1
PMILG00000004918.1	CLEC2D	C-type lectin domain family	GO:0004888,GO:0005783,GO:0005886,GO:0005887,GO:0007166,GO:0009897,GO:0009986,GO:0016020,GO:0030246,GO:0046703	Lectin_C	ko:K17513,ko:K17515	si:dkey-26c10.5	Early activation antigen CD69-like,C-type lectin domain-containing protein,Natural killer cells antigen CD94-like,Asialoglycoprotein receptor 2
PMILG00000004919.1	TRPV5	Transient receptor potential cation channel subfamily V member	GO:0005216,GO:0005262,GO:0005516,GO:0005886,GO:0005887,GO:0006816,GO:0016324,GO:0035809,GO:0046872,GO:0051289,GO:0055074,GO:0070588,GO:0098703	Ank_2,Ank_3,Ion_trans	ko:K04975	transient receptor potential cation channel, subfamily V, member 6	Transient receptor potential cation channel, subfamily V, member 6,Epithelial calcium channel
PMILG00000004920.1	EPHB6	Ephrin type-B receptor	GO:0004714,GO:0005003,GO:0005005,GO:0005524,GO:0005576,GO:0005829,GO:0005886,GO:0005887,GO:0007169,GO:0007411,GO:0021952,GO:0033674,GO:0038023,GO:0043005,GO:0043235	EphA2_TM,Ephrin_lbd,Ephrin_rec_like,Pkinase_Tyr,SAM_1,fn3	ko:K05114	eph receptor B6	Eph receptor B6,Receptor protein-tyrosine kinase
PMILG00000004921.1	SLC2A3A	Solute carrier family 2 (facilitated glucose transporter), member	GO:0005887,GO:0007420,GO:0015149,GO:0015749,GO:0016020,GO:0046323,GO:0055056,GO:0070837	Sugar_tr	ko:K07299	solute carrier family 2 member 3a	Solute carrier family 2 member 3b,Glucose transporter 3,Eph receptor B6,MFS domain-containing protein
PMILG00000004922.1	COX6B2	This protein is one of the nuclear-coded polypeptide chains of cytochrome c oxidase, the terminal oxidase in mitochondrial electron transport	GO:0005739,GO:0006119,GO:0030061,GO:0045277	COX6B	ko:K02267	cytochrome c oxidase subunit 6B2	Cytochrome c oxidase subunit
PMILG00000004923.1	RASIP1	Ras interacting protein 1	GO:0001525,GO:0001570,GO:0005795,GO:0005911,GO:0007165,GO:0010507,GO:0032991,GO:0033625,GO:0035024,GO:0042803,GO:0043087,GO:0048471,GO:0048754,GO:0051020,GO:1905709,GO:2000299	DIL,RA	-	Ras interacting protein 1	Ras interacting protein 1,Ras-interacting protein 1-like,Ras-interacting protein 1
PMILG00000004924.1	IL11A	Interleukin 11a	GO:0005125,GO:0005737,GO:0008083,GO:0008284,GO:0043410	IL11	ko:K05417	interleukin 11a	Interleukin 11a,Interleukin-11,interleukin-11 isoform X2
PMILG00000004925.1	ZNF628	Zinc finger protein 628	GO:0000978,GO:0000981,GO:0005634,GO:0006355,GO:0007283,GO:0046872	zf-C2H2	-	zinc finger protein 1026	Zinc finger protein 628
PMILG00000004926.1	NAT14	N-acetyltransferase 14	GO:0003677,GO:0005634,GO:0006352,GO:0008080,GO:0016021,GO:0045893	Acetyltransf_1,Acetyltransf_10	-	N-acetyltransferase 14 (GCN5-related, putative)	N-acetyltransferase 14,N-acetyltransferase domain-containing protein
PMILG00000004926.2	NAT14	N-acetyltransferase 14	GO:0003677,GO:0005634,GO:0006352,GO:0008080,GO:0016021,GO:0045893	Acetyltransf_1,Acetyltransf_10	-	N-acetyltransferase 14 (GCN5-related, putative)	N-acetyltransferase 14,N-acetyltransferase domain-containing protein
PMILG00000004927.1	AICDA	Activation-induced cytidine deaminase	GO:0000932,GO:0003723,GO:0004126,GO:0005634,GO:0005737,GO:0006397,GO:0008270,GO:0010529,GO:0016445,GO:0016446,GO:0016554,GO:0030183,GO:0031625,GO:0032991,GO:0033262,GO:0042742,GO:0042802,GO:0045190,GO:0045869,GO:0047844,GO:0051607,GO:0070383,GO:0071222,GO:0080111,GO:0090310	APOBEC_N	ko:K10989	activation-induced cytidine deaminase	Single-stranded DNA cytosine deaminase-like,Activation-induced cytidine deaminase,Aicda,NECAP endocytosis associated 1
PMILG00000004928.1	NECAP1	NECAP endocytosis associated 1	GO:0005829,GO:0005905,GO:0006897,GO:0015031,GO:0016192,GO:0030125	DUF1681	ko:K20069	NECAP endocytosis associated 1	Adaptin ear-binding coat-associated protein 1-like,NECAP endocytosis associated 1
PMILG00000004929.1	MFAP5	Microfibrillar-associated protein	GO:0001527,GO:0005201,GO:0005576,GO:0048048,GO:0060216,GO:0062023,GO:0097435	MAGP	-	microfibril associated protein 5	Microfibrillar-associated protein 2-like,Microfibril associated protein 5,Microfibrillar associated protein 5 (Fragment),Microfibrillar-associated protein 2,microfibrillar-associated protein 2-like isoform X2,(spotted green pufferfish) hypothetical protein (Fragment)
PMILG00000004930.1	SBK2	Serine threonine-protein kinase	GO:0000165,GO:0004674,GO:0004708,GO:0005524,GO:0106310	Pkinase	ko:K08858	SH3 domain binding kinase family, member 3	Serine/threonine-protein kinase SBK2,Serine/threonine-protein kinase SBK2-like,Serine/threonine-protein kinase SBK1
PMILG00000004931.1	EPN1	Epsin-1-like isoform X1	GO:0001701,GO:0005543,GO:0005634,GO:0005768,GO:0005829,GO:0005886,GO:0005905,GO:0006897,GO:0007219,GO:0007565,GO:0030125,GO:0030276,GO:0048568,GO:1903671	ENTH	ko:K12471	epsin 1	Epsin 1,Epsin-2 EPS-15-interacting protein 2,ENTH domain-containing protein
PMILG00000004932.1	FOXJ2	Forkhead box	GO:0000785,GO:0000978,GO:0000981,GO:0001228,GO:0001650,GO:0005634,GO:0005654,GO:0006357,GO:0007141,GO:0007283,GO:0016525,GO:0030154,GO:0042802,GO:0043565,GO:0045893,GO:0045944,GO:0110059,GO:1904707,GO:1990837	Forkhead	ko:K09403	forkhead box J2	Forkhead box J2,Fork-head domain-containing protein
PMILG00000004933.1	ISOC2	Isochorismatase domain containing 2	GO:0005623,GO:0044424,GO:0005575,GO:0005622,GO:0044464,GO:0005737	Isochorismatase	-	isochorismatase domain containing 2	Isochorismatase domain containing 2,(spotted green pufferfish) hypothetical protein (Fragment)
PMILG00000004934.1	ISOC2	Isochorismatase domain containing 2	GO:0005623,GO:0044424,GO:0005575,GO:0005622,GO:0044464,GO:0005737	Isochorismatase	-	isochorismatase domain containing 2	Isochorismatase domain containing 2,(spotted green pufferfish) hypothetical protein (Fragment)
PMILG00000004935.1	ATG12	ATG12 autophagy related 12 homolog (S. cerevisiae)	GO:0000045,GO:0000422,GO:0005654,GO:0005776,GO:0005829,GO:0006497,GO:0006501,GO:0016236,GO:0030670,GO:0032480,GO:0032991,GO:0034045,GO:0034274,GO:0043231,GO:0044804,GO:0045824,GO:0050687,GO:1901096,GO:1904973	APG12	ko:K08336	ATG12 autophagy related 12 homolog (S. cerevisiae)	ATG12 autophagy related 12 homolog (S. cerevisiae),Ubiquitin-like protein ATG12
PMILG00000004936.1		Germ cell-specific gene 1-like		GSG-1,PMP22_Claudin	-	si:ch211-149k23.9	Germ cell-specific gene 1-like protein
PMILG00000004937.1	RCVRN2	EF-hand domain pair	GO:0005509,GO:0036368	EF-hand_6,EF-hand_7	ko:K13764	recoverin 2	Visinin,Recoverin 2
PMILG00000004938.1						si:dkey-17m8.1	RH1 domain-containing protein (Fragment),Coiled-coil domain containing 106a,C-Jun-amino-terminal kinase-interacting protein 4-like
PMILG00000004939.1		Si dkey-17m8.1		JIP_LZII,Jnk-SapK_ap_N	-	si:dkey-17m8.1	C-Jun-amino-terminal kinase-interacting protein 4-like,C-Jun-amino-terminal kinase-interacting protein 4-like isoform X2,C-Jun-amino-terminal kinase-interacting protein 4,Putative c-Jun-amino-terminal kinase-interacting protein 4-like,RH2 domain-containing protein (Fragment)
PMILG00000004940.1	TMEM238		GO:0016021			transmembrane protein 238a	Transmembrane protein 238,Transmembrane protein 238a
PMILG00000004941.1	CCDC106	Coiled-coil domain containing 106a	GO:0005654,GO:0005829	CCDC106	-	coiled-coil domain containing 106a	Coiled-coil domain-containing protein 106-like,Coiled-coil domain containing 106a,Coiled-coil domain containing 106,coiled-coil domain-containing protein 106-like isoform X1,Putative coiled-coil domain-containing protein 106-like
PMILG00000004942.1	U2AF2	U2 small nuclear RNA auxiliary factor	GO:0000243,GO:0000398,GO:0003723,GO:0005634,GO:0005654,GO:0005681,GO:0006397,GO:0008187,GO:0016607,GO:0019899,GO:0030628,GO:0031397,GO:0033120,GO:0048025,GO:0070742,GO:0071004,GO:0089701	RRM_1,Transformer	ko:K12837	U2 small nuclear RNA auxiliary factor 2b	Splicing factor U2AF subunit,U2 small nuclear RNA auxiliary factor 2a
PMILG00000004943.1	CACNG6	Calcium channel, voltage-dependent, gamma subunit	GO:0005245,GO:0005246,GO:0005886,GO:0005891,GO:0006816,GO:0014069,GO:0016247,GO:0019226,GO:0030666,GO:0032281,GO:0051968,GO:0098839,GO:0098943,GO:0098970,GO:0099590,GO:1990454,GO:2000311	Claudin_2	ko:K04871	calcium channel, voltage-dependent, gamma subunit 6b	Voltage-dependent calcium channel gamma-6 subunit-like
PMILG00000004944.1	CACNG8	Calcium channel, voltage-dependent, gamma subunit 8b	GO:0005245,GO:0005246,GO:0005886,GO:0005891,GO:0006816,GO:0014069,GO:0016247,GO:0019226,GO:0030666,GO:0032281,GO:0051968,GO:0098839,GO:0098943,GO:0098970,GO:0099590,GO:1990454,GO:2000311	PMP22_Claudin	ko:K04873	calcium channel, voltage-dependent, gamma subunit 8b	Voltage-dependent calcium channel gamma-4 subunit-like
PMILG00000004945.1	CACNG7B		GO:0005245,GO:0016247,GO:0019226,GO:0032281,GO:0051968,GO:0098839,GO:0098943,GO:0098970,GO:0099590,GO:2000311			calcium channel, voltage-dependent, gamma subunit 7b	Voltage-dependent calcium channel gamma-7 subunit
PMILG00000004946.1	PRKCG	Protein kinase C, gamma	GO:0004672,GO:0004674,GO:0004697,GO:0004698,GO:0004712,GO:0005524,GO:0005634,GO:0005829,GO:0005886,GO:0005911,GO:0006468,GO:0007268,GO:0007611,GO:0007635,GO:0008270,GO:0009636,GO:0014069,GO:0016310,GO:0018105,GO:0030425,GO:0031397,GO:0032095,GO:0032425,GO:0035556,GO:0042177,GO:0042752,GO:0043278,GO:0043524,GO:0044305,GO:0046777,GO:0048265,GO:0048471,GO:0048511,GO:0050764,GO:0060291,GO:0060384,GO:0097060,GO:0099171,GO:0099523,GO:0099524,GO:0106310,GO:1901799,GO:1990911,GO:2000300	C1_1,C2,Pkinase,Pkinase_C	ko:K19663	protein kinase C, gamma	Protein kinase C, gamma
PMILG00000004947.1	GRIN2DB	Glutamate receptor, ionotropic	GO:0004972,GO:0005886,GO:0015276,GO:0017146,GO:0038023,GO:0060079,GO:0060291,GO:0098839	ANF_receptor,Lig_chan,Lig_chan-Glu_bd,NMDAR2_C,SBP_bac_3	ko:K05212	glutamate receptor, ionotropic, N-methyl D-aspartate 2D, b	Glutamate receptor
PMILG00000004948.1	PITPNC1B	Zgc 101640	GO:0005737,GO:0008526,GO:0035091	IP_trans	-	phosphatidylinositol transfer protein cytoplasmic 1b	Phosphatidylinositol transfer protein cytoplasmic 1b
PMILG00000004949.1		Si dkeyp-69b9.3		SAP	-	si:dkeyp-69b9.3	Myocardin,SAP domain-containing protein
PMILG00000004950.1	ZNF1116		GO:0000978,GO:0000981,GO:0006355			zinc finger protein 1116	PR domain zinc finger protein 1
PMILG00000004951.1	NTD5	Ntl-dependent gene 5	GO:0005576,GO:0008201,GO:0030414	Sushi,Sushi_2,WAP	ko:K17305	ntl-dependent gene 5	Apolipoprotein H,Ntl-dependent gene 5,Beta-2-glycoprotein 1
PMILG00000004952.1	DBP	D site of albumin promoter (albumin D-box) binding protein b	GO:0000785,GO:0000977,GO:0000978,GO:0000981,GO:0001228,GO:0005634,GO:0006357,GO:0007623,GO:0045944,GO:0090575,GO:1990837	bZIP_2	ko:K09057	D site albumin promoter binding protein b	D site albumin promoter binding protein b,Hepatic leukemia factor-like,Thyrotroph embryonic factor-like,D-box binding PAR bZIP transcription factor
PMILG00000004953.1	SHISA7		GO:0007214,GO:0007613,GO:0014069,GO:0032281,GO:0032591,GO:0035255,GO:0045211,GO:0048172,GO:0050811,GO:0097112,GO:0098839,GO:0098962,GO:0098985,GO:0099060,GO:0106040,GO:1900273,GO:1904717,GO:2000311			shisa family member 7	Shisa family member 7a
PMILG00000004954.1	UBE2S	ubiquitin-conjugating enzyme	GO:0009057,GO:1904666,GO:0005515,GO:0009056,GO:0019941,GO:0044267,GO:1903322,GO:0005623,GO:0008150,GO:0000278,GO:0019899,GO:0031145,GO:0031396,GO:0043227,GO:0031461,GO:0044238,GO:0043412,GO:0005488,GO:0010994,GO:0000152,GO:0061659,GO:0030163,GO:0044248,GO:0050790,GO:0044093,GO:0044424,GO:0043226,GO:0071704,GO:0050794,GO:0032270,GO:0009987,GO:0003824,GO:1990234,GO:0006807,GO:0044085,GO:0070647,GO:0140014,GO:0043632,GO:0060255,GO:0006464,GO:0051603,GO:0065009,GO:0009893,GO:0048522,GO:0051301,GO:0048285,GO:0005524,GO:0022402,GO:0032268,GO:0043229,GO:0051438,GO:1904668,GO:0006511,GO:0005634,GO:0034622,GO:0010604,GO:0065008,GO:0044257,GO:0044464,GO:0050789,GO:0051246,GO:0007049,GO:0005575,GO:0005622,GO:0044265,GO:0048518,GO:1902494,GO:0008152,GO:0042592,GO:0043085,GO:0070979,GO:1903047,GO:0031323,GO:1901564,GO:0031401,GO:0010992,GO:0043170,GO:0043161,GO:0005737,GO:0044446,GO:1901575,GO:0016567,GO:0044772,GO:0044422,GO:0043231,GO:0019538,GO:0036211,GO:0016043,GO:0000151,GO:0051443,GO:0019222,GO:0019787,GO:0004842,GO:0019725,GO:0140096,GO:0051247,GO:0080090,GO:0051258,GO:0061630,GO:0065003,GO:0044260,GO:1903320,GO:0051338,GO:0006996,GO:0051171,GO:0051173,GO:0044428,GO:0016740,GO:0051347,GO:0000209,GO:0061631,GO:0010498,GO:0031325,GO:0031399,GO:0065007,GO:0031625,GO:0044237,GO:0005680,GO:0010458,GO:0043933,GO:0032446,GO:0000280,GO:1901565,GO:0032991,GO:0031398,GO:0044770,GO:0044389,GO:0071840,GO:0006508,GO:0022607,GO:0003674	UQ_con	ko:K10583	ubiquitin-conjugating enzyme E2S	Ubiquitin-conjugating enzyme E2S,Ubiquitin conjugating enzyme E2 S,UBC core domain-containing protein
PMILG00000004955.1	JOSD2	Josephin domain containing 2	GO:0004843,GO:0005829,GO:0016579	Josephin	ko:K15235	Josephin domain containing 2	Josephin domain containing 2,Ubiquitinyl hydrolase 1,Josephin-2
PMILG00000004956.1	TTYH1	Tweety homolog	GO:0000278,GO:0005229,GO:0005254,GO:0005381,GO:0005509,GO:0005886,GO:0006821,GO:0006826,GO:0016021,GO:0030868,GO:0031527,GO:0031589,GO:0032433,GO:0034220,GO:0034707,GO:0045202,GO:0046847,GO:0072320,GO:0098609	Tweety	-	tweety family member 1	Tweety family member 1
PMILG00000004957.1	TTYH1	Tweety homolog	GO:0000278,GO:0005229,GO:0005254,GO:0005381,GO:0005509,GO:0005886,GO:0006821,GO:0006826,GO:0016021,GO:0030868,GO:0031527,GO:0031589,GO:0032433,GO:0034220,GO:0034707,GO:0045202,GO:0046847,GO:0072320,GO:0098609	Tweety	-	tweety family member 1	Tweety family member 1,Ubiquitin-conjugating enzyme E2 S-like
PMILG00000004958.1	LENG9	Leukocyte receptor cluster	GO:0046872	AKAP7_NLS,DUF504,zf-CCCH	-	leukocyte receptor cluster (LRC) member 9	Leukocyte receptor cluster member 9,Ubiquitin-conjugating enzyme E2 S-like,Tweety family member 1,C3H1-type domain-containing protein
PMILG00000004959.1	FLCN	Folliculin	GO:0000122,GO:0001701,GO:0001932,GO:0001934,GO:0005085,GO:0005096,GO:0005634,GO:0005737,GO:0005764,GO:0005765,GO:0005813,GO:0005829,GO:0005886,GO:0005929,GO:0007043,GO:0009267,GO:0010508,GO:0010629,GO:0010823,GO:0030097,GO:0030308,GO:0030336,GO:0030511,GO:0031929,GO:0032006,GO:0032007,GO:0032008,GO:0032418,GO:0032465,GO:0034198,GO:0035024,GO:0035065,GO:0043065,GO:0043547,GO:0044877,GO:0045785,GO:0045944,GO:0046578,GO:0051898,GO:0070373,GO:0072686,GO:0097009,GO:0120163,GO:1900181,GO:1901723,GO:1901856,GO:1901859,GO:1901862,GO:1901874,GO:1903444,GO:1904263,GO:2000973,GO:2001170,GO:2001244	Folliculin,Folliculin_C	ko:K09594	folliculin	Folliculin
PMILG00000004960.1		Zgc 174888		-	-	zgc:174888
PMILG00000004961.1	GRWD1	Glutamate-rich WD	GO:0003682,GO:0003688,GO:0003723,GO:0005634,GO:0005654,GO:0005694,GO:0005730,GO:0005829,GO:0006260,GO:0006334,GO:0006337,GO:0032991,GO:0042393	CAF1C_H4-bd,WD40	ko:K14848	glutamate-rich WD repeat containing 1	Glutamate rich WD repeat containing 1
PMILG00000004962.1	CDC42EP5	CDC42 effector protein (Rho GTPase binding) 1b	GO:0005737,GO:0005829,GO:0005856,GO:0005886,GO:0007254,GO:0007266,GO:0008360,GO:0012505,GO:0016020,GO:0030838,GO:0031267,GO:0031274	BORG_CEP,PBD	-	CDC42 effector protein (Rho GTPase binding) 5	CDC42 effector protein (Rho GTPase binding) 5,CRIB domain-containing protein
PMILG00000004963.1						si:dkey-76k16.6
PMILG00000004964.1	LENG8	Leukocyte receptor cluster	GO:0005634	SAC3_GANP	-	leukocyte receptor cluster (LRC) member 8	Leukocyte receptor cluster member 8,PCI domain-containing protein
PMILG00000004965.1	RBFOX1L	RNA binding protein fox-1 homolog	GO:0007519,GO:0014706,GO:0005623,GO:0008150,GO:0051252,GO:0043227,GO:0008380,GO:0044238,GO:0097159,GO:0000381,GO:0007507,GO:0005488,GO:0030154,GO:0014902,GO:0007399,GO:0044424,GO:1901360,GO:0055002,GO:0043226,GO:0071704,GO:0050794,GO:0009987,GO:0048513,GO:0019219,GO:0006807,GO:0048739,GO:0010467,GO:0060255,GO:0042692,GO:0048738,GO:0006725,GO:0048731,GO:0043484,GO:0055001,GO:0043229,GO:0003723,GO:0006396,GO:0005634,GO:0055007,GO:0048869,GO:0046483,GO:0044464,GO:0050789,GO:0010468,GO:0035051,GO:0005575,GO:0005622,GO:0060537,GO:0008152,GO:0050684,GO:0048468,GO:0003676,GO:0031323,GO:0048856,GO:0014904,GO:0043170,GO:0005737,GO:0007517,GO:0043231,GO:0003008,GO:0055013,GO:0006139,GO:0003729,GO:0019222,GO:0048024,GO:0032502,GO:0080090,GO:0003015,GO:1901363,GO:0007275,GO:1903311,GO:0034641,GO:0051171,GO:0003013,GO:0016070,GO:0060538,GO:0065007,GO:0055006,GO:0044237,GO:0009888,GO:0048747,GO:0006397,GO:0032501,GO:0051146,GO:0061061,GO:0048741,GO:0072359,GO:0090304,GO:0003674	Fox-1_C,RRM_1	ko:K14946	RNA binding fox-1 homolog 1, like	RNA binding protein fox-1 homolog
PMILG00000004966.1	RPS9	ribosomal protein S9	GO:0002181,GO:0003723,GO:0003735,GO:0005634,GO:0005654,GO:0005730,GO:0005737,GO:0005829,GO:0005840,GO:0005925,GO:0006412,GO:0008284,GO:0015935,GO:0016020,GO:0019843,GO:0022626,GO:0022627,GO:0045182,GO:0045202,GO:0045903,GO:0070062,GO:1990904,GO:1990932	Ribosomal_S4,S4	ko:K02997	ribosomal protein S9	40S ribosomal protein S9
PMILG00000004967.1	MBOAT7	Membrane bound O-acyltransferase domain containing 7	GO:0003841,GO:0005783,GO:0005789,GO:0006661,GO:0008374,GO:0016020,GO:0016021,GO:0016746,GO:0021591,GO:0021819,GO:0030258,GO:0036149,GO:0036151,GO:0044233,GO:0047144,GO:0071617,GO:0090207	MBOAT	ko:K13516	membrane bound O-acyltransferase domain containing 7	Membrane bound O-acyltransferase domain containing 7,Lysophospholipid acyltransferase 7
PMILG00000004968.1	TMC4	Transmembrane channel-like	GO:0005887,GO:0008381,GO:0070062	TMC	ko:K21988	transmembrane channel-like 4	Transmembrane channel-like protein,Lysophospholipid acyltransferase 7
PMILG00000004969.1	LENG1	Leukocyte receptor cluster		Cir_N	-	leukocyte receptor cluster (LRC) member 1	Leukocyte receptor cluster member 1
PMILG00000004970.1	LMTK3	Lemur tyrosine kinase 3	GO:0000139,GO:0004672,GO:0004674,GO:0004712,GO:0005524,GO:0006468,GO:0016021,GO:0030424,GO:0030425,GO:0046872,GO:0106310	Pkinase_Tyr	ko:K08899	si:dkey-40m6.8	serine/threonine-protein kinase LMTK3,Lemur tyrosine kinase 3,Protein kinase domain-containing protein
PMILG00000004971.1						si:dkey-40m6.8
PMILG00000004972.1	PRPF31	PRP31 pre-mRNA processing factor 31 homolog (yeast)	GO:0005623,GO:0008150,GO:0046540,GO:0005684,GO:0043227,GO:0008380,GO:0044238,GO:0097159,GO:0097526,GO:0005488,GO:0034708,GO:0017069,GO:0030532,GO:0043233,GO:1990904,GO:0044424,GO:0044665,GO:0016071,GO:1901360,GO:0043226,GO:0071704,GO:0009987,GO:1990234,GO:0048513,GO:0000377,GO:0006807,GO:0000398,GO:0010467,GO:0006725,GO:0048731,GO:0005654,GO:0043229,GO:0044451,GO:0003723,GO:0031981,GO:0005634,GO:0006396,GO:0046483,GO:0044464,GO:0005575,GO:0005622,GO:0043010,GO:1902494,GO:0008152,GO:0015030,GO:0003676,GO:0005690,GO:0048856,GO:0060041,GO:0043170,GO:0044446,GO:0071005,GO:0044422,GO:0043231,GO:0006139,GO:0000375,GO:0120114,GO:0032502,GO:0071339,GO:1901363,GO:0007275,GO:0034641,GO:0031974,GO:0044428,GO:0016070,GO:0030622,GO:0070013,GO:0016607,GO:0005687,GO:0007423,GO:0071011,GO:0035097,GO:0000244,GO:0044237,GO:0032991,GO:0001654,GO:0006397,GO:0032501,GO:0097525,GO:0005681,GO:0090304,GO:0003674	Nop,Prp31_C	ko:K12844	PRP31 pre-mRNA processing factor 31 homolog (yeast)	Pre-mRNA-processing factor 31,U4/U6 small nuclear ribonucleoprotein Prp31-like,40S ribosomal protein S9
PMILG00000004973.1	CNOT3	CCR4-NOT transcription complex subunit	GO:0000289,GO:0000932,GO:0001829,GO:0005634,GO:0005829,GO:0006355,GO:0030014,GO:0030015,GO:0031047,GO:0120162,GO:2000036	NOT2_3_5,Not3	ko:K12580	CCR4-NOT transcription complex, subunit 3a	CCR4-NOT transcription complex subunit 3
PMILG00000004974.1	TFPT	fusion partner	GO:0000723,GO:0003677,GO:0005634,GO:0005654,GO:0005737,GO:0005884,GO:0006275,GO:0006281,GO:0006310,GO:0006338,GO:0008584,GO:0019901,GO:0031011,GO:0033044,GO:0042766,GO:0043065,GO:0044877,GO:0045739,GO:0045893,GO:0045995,GO:0051726,GO:0060382,GO:0097190,GO:1904507	-	ko:K11670	TCF3 (E2A) fusion partner	TCF3 fusion partner
PMILG00000004975.1		Brain-specific angiogenesis inhibitor 1-associated protein 2-like		IMD,SH3_9	ko:K05627	zgc:158689	Brain-specific angiogenesis inhibitor 1-associated protein 2
PMILG00000004976.1		Si dkey-283b15.2		Pentaxin	-	si:dkey-14o18.2	Neuronal pentraxin-1-like,sarcoplasmic reticulum histidine-rich calcium-binding protein-like
PMILG00000004977.1	CYTH2	Cytohesin 2	GO:0000139,GO:0005085,GO:0005737,GO:0005829,GO:0005886,GO:0005912,GO:0005923,GO:0006897,GO:0008289,GO:0016020,GO:0030036,GO:0030426,GO:0032012,GO:0070679	PH,Sec7	ko:K18441	si:dkey-283b15.4	Cytohesin 2,Cytohesin-2 PH, SEC7 and coiled-coil domain-containing protein 2,cytohesin-2 isoform X3
PMILG00000004978.1	SPHK2	Sphingosine kinase	GO:0000786,GO:0001568,GO:0001727,GO:0002720,GO:0003951,GO:0005524,GO:0005634,GO:0005654,GO:0005737,GO:0005739,GO:0005743,GO:0005765,GO:0005783,GO:0005829,GO:0006665,GO:0006669,GO:0006670,GO:0007420,GO:0007565,GO:0008284,GO:0008481,GO:0016020,GO:0016310,GO:0017050,GO:0030148,GO:0030308,GO:0031064,GO:0031267,GO:0032736,GO:0032755,GO:0032760,GO:0033008,GO:0038036,GO:0042393,GO:0043065,GO:0043122,GO:0043231,GO:0043306,GO:0043977,GO:0043980,GO:0045815,GO:0046512,GO:0090037,GO:0090280,GO:1901726,GO:1903426,GO:1904628,GO:1904959,GO:2000304,GO:2000617,GO:2001169	DAGK_cat	ko:K04718	sphingosine kinase 2	Sphingosine kinase 2,DAGKc domain-containing protein
PMILG00000004979.1	RPL18	ribosomal protein L18	GO:0005791,GO:0009987,GO:0009058,GO:0044260,GO:0005575,GO:0005622,GO:0034641,GO:0006807,GO:0044267,GO:0008152,GO:0005840,GO:0043232,GO:0022626,GO:0010467,GO:0015934,GO:0006518,GO:0005623,GO:0044271,GO:1901576,GO:0005829,GO:0008150,GO:0005844,GO:1901564,GO:0043170,GO:0005737,GO:0044237,GO:0044446,GO:0071704,GO:0044238,GO:0044422,GO:0032991,GO:0042788,GO:0019538,GO:0043228,GO:0006412,GO:0043603,GO:0043229,GO:0044444,GO:0005783,GO:0003735,GO:0003723,GO:0043604,GO:0044391,GO:0005730,GO:0022625,GO:0034645,GO:0044445,GO:1990904,GO:0044424,GO:1901566,GO:0002181,GO:0045202,GO:0043043,GO:0044464,GO:0044249,GO:0043226,GO:0009059	Ribosomal_L18	ko:K02883	ribosomal protein L18	Ribosomal protein L18
PMILG00000004980.1		Mpv17-like		Mpv17_PMP22	ko:K13349	si:ch211-120k19.1	Ribosomal protein L18
PMILG00000004981.1	MYH14	Belongs to the TRAFAC class myosin-kinesin ATPase superfamily. Myosin family	GO:0000146,GO:0001725,GO:0003009,GO:0005516,GO:0005524,GO:0005829,GO:0005903,GO:0007519,GO:0007605,GO:0008360,GO:0016020,GO:0016460,GO:0019228,GO:0030048,GO:0030426,GO:0031032,GO:0042641,GO:0051015,GO:0070062,GO:0070584,GO:0071625,GO:0097513	Myosin_N,Myosin_head,Myosin_tail_1	ko:K10352	myosin, heavy chain 14, non-muscle	Myosin, heavy chain 14, non-muscle,Myosin motor domain-containing protein
PMILG00000004982.1	KCNJ14		GO:0005242,GO:0005886,GO:0005887,GO:0006813,GO:0034765,GO:1990573			potassium inwardly rectifying channel subfamily J member 14	Inward rectifier potassium channel 2-like,Potassium inwardly rectifying channel subfamily J member 14,Myosin, heavy chain 14, non-muscle
PMILG00000004983.1	UTS2R3	Belongs to the G-protein coupled receptor 1 family	GO:0001501,GO:0001604,GO:0005887,GO:0007218,GO:0008528	7tm_1	ko:K04241	urotensin-2 receptor 3	Urotensin II receptor,Putative urotensin-2 receptor-like
PMILG00000004984.1	KIAA0907	KIAA0907 protein	GO:0065003,GO:0009987,GO:0022618,GO:0005575,GO:0022613,GO:1901363,GO:0005622,GO:0034641,GO:0000377,GO:0006807,GO:0008152,GO:0000398,GO:0044085,GO:0016070,GO:0010467,GO:0005623,GO:0003676,GO:0008150,GO:0043170,GO:0006725,GO:0005737,GO:0044237,GO:0043933,GO:0043227,GO:0008380,GO:0044238,GO:0097159,GO:0043231,GO:0006397,GO:0005488,GO:0006376,GO:0043229,GO:0016043,GO:0071826,GO:0071840,GO:0003723,GO:0044464,GO:0005634,GO:0006396,GO:0022607,GO:0034622,GO:0043226,GO:0006139,GO:0044424,GO:0016071,GO:0000375,GO:0090304,GO:1901360,GO:0046483,GO:0000245,GO:0003674,GO:0071704	-	-	KH domain containing 4, pre-mRNA splicing factor	Brings lots of money 7,KH domain containing 4, pre-mRNA splicing factor
PMILG00000004985.1	NDUFV1	Core subunit of the mitochondrial membrane respiratory chain NADH dehydrogenase (Complex I) that is believed to belong to the minimal assembly required for catalysis. Complex I functions in the transfer of electrons from NADH to the respiratory chain	GO:0005739,GO:0005743,GO:0005747,GO:0005829,GO:0006120,GO:0008137,GO:0009060,GO:0010181,GO:0042775,GO:0042776,GO:0046872,GO:0051287,GO:0051539	Complex1_51K,NADH_4Fe-4S,SLBB	ko:K03942	NADH:ubiquinone oxidoreductase core subunit V1	NADH dehydrogenase [ubiquinone] flavoprotein 1, mitochondrial
PMILG00000004986.1	ZBTB7B	Zinc finger and BTB	GO:0000122,GO:0000978,GO:0000981,GO:0000987,GO:0001228,GO:0001865,GO:0005654,GO:0006357,GO:0006366,GO:0007398,GO:0007595,GO:0010628,GO:0010629,GO:0031065,GO:0032740,GO:0032868,GO:0042803,GO:0042826,GO:0043372,GO:0043377,GO:0046628,GO:0046872,GO:0051141,GO:0090336,GO:0120162,GO:1990837,GO:1990845,GO:2000320,GO:2000640	BTB,zf-C2H2	ko:K10494	zinc finger and BTB domain containing 7B	Zinc finger and BTB domain-containing protein 7B-like
PMILG00000004987.1	HCN4		GO:0002027,GO:0003163,GO:0003254,GO:0005222,GO:0005248,GO:0005249,GO:0005886,GO:0006812,GO:0006936,GO:0008015,GO:0030552,GO:0031226,GO:0035725,GO:0042391,GO:0042802,GO:0048471,GO:0055117,GO:0071320,GO:0071321,GO:0071805,GO:0086012,GO:0086015,GO:0086041,GO:0086046,GO:0086091,GO:0098719,GO:0098855,GO:0098907,GO:0098909,GO:1990573,GO:2001257			hyperpolarization activated cyclic nucleotide-gated potassium channel 4	potassium/sodium hyperpolarization-activated cyclic nucleotide-gated channel 3
PMILG00000004988.1	PKLR	Pyruvate kinase	GO:0000287,GO:0001666,GO:0004743,GO:0005524,GO:0005737,GO:0005829,GO:0006096,GO:0006754,GO:0007584,GO:0009408,GO:0009749,GO:0010226,GO:0016301,GO:0030955,GO:0032869,GO:0033198,GO:0042866,GO:0051591,GO:0070062,GO:0071872	PK,PK_C	ko:K00873,ko:K12406	pyruvate kinase L/R	Pyruvate kinase
PMILG00000004989.1	CYP11B	Cytochrome P450, family 11, subfamily C, polypeptide 1		p450	ko:K00497	cytochrome P450, family 11, subfamily C, polypeptide 1	Cytochrome P450, family 11, subfamily C, polypeptide 1,Cytochrome P450 11B, mitochondrial,11beta-hydroxylase,Steroid 11-beta-hydroxylase
PMILG00000004990.1	CYP11C1		GO:0004497,GO:0005506,GO:0005743,GO:0006700,GO:0006704,GO:0008203,GO:0016705,GO:0020037,GO:0034650,GO:0071375			cytochrome P450, family 11, subfamily C, polypeptide 1
PMILG00000004991.1	CYP11C1		GO:0004497,GO:0005506,GO:0005743,GO:0006700,GO:0006704,GO:0008203,GO:0016705,GO:0020037,GO:0034650,GO:0071375			cytochrome P450, family 11, subfamily C, polypeptide 1	Complexin-3
PMILG00000004992.1	CLK3	Belongs to the protein kinase superfamily	GO:0001669,GO:0003723,GO:0004674,GO:0004712,GO:0004713,GO:0005524,GO:0005634,GO:0005654,GO:0006468,GO:0016020,GO:0016607,GO:0042802,GO:0043484,GO:0045111,GO:0046777,GO:0106310	Pkinase	ko:K08823	CDC-like kinase 2b	Dual specificity protein kinase CLK2-like,Protein kinase domain-containing protein
PMILG00000004993.1	REC8	meiotic recombination protein	GO:0000776,GO:0000795,GO:0000800,GO:0001556,GO:0001673,GO:0003682,GO:0005634,GO:0007062,GO:0007064,GO:0007130,GO:0007131,GO:0007141,GO:0007283,GO:0007286,GO:0009566,GO:0034990,GO:0034991,GO:0051177,GO:0051321,GO:0072520,GO:1990414	Rad21_Rec8,Rad21_Rec8_N	ko:K13054	REC8 meiotic recombination protein a
PMILG00000004994.1	SETDB1	Histone-lysine N-methyltransferase	GO:0050794,GO:0010556,GO:0007264,GO:0050896,GO:0006355,GO:0009987,GO:1905269,GO:0090308,GO:0001833,GO:0005694,GO:0018024,GO:0000122,GO:0019219,GO:0048518,GO:0051052,GO:0033044,GO:0035556,GO:0010638,GO:0051171,GO:0051173,GO:0036124,GO:2000112,GO:0007165,GO:1902275,GO:1990841,GO:0060255,GO:0008150,GO:0031323,GO:0010629,GO:0031325,GO:0009893,GO:0060968,GO:0065007,GO:0007154,GO:0051252,GO:0009889,GO:0005737,GO:0031937,GO:0023052,GO:0048522,GO:0003682,GO:0070828,GO:0051130,GO:0007265,GO:0003677,GO:0043231,GO:0060348,GO:0005654,GO:0045935,GO:0051054,GO:0005488,GO:0031935,GO:0045869,GO:0051128,GO:0005634,GO:0051567,GO:0008270,GO:0019222,GO:0090309,GO:0010604,GO:0031326,GO:0033043,GO:1903506,GO:2001141,GO:0051716,GO:0046974,GO:2001252,GO:0003674,GO:0080090,GO:0050789,GO:0010468	MBD,Pre-SET,SET	ko:K11421	SET domain bifurcated histone lysine methyltransferase 1b	Histone-lysine N-methyltransferase SETDB1-B,SET domain bifurcated histone lysine methyltransferase 1b,histone-lysine N-methyltransferase SETDB1-B isoform X1,histone-lysine N-methyltransferase SETDB1
PMILG00000004995.1	ARNT	Aryl hydrocarbon receptor nuclear	GO:0000785,GO:0000978,GO:0000981,GO:0000987,GO:0001666,GO:0001892,GO:0001938,GO:0003700,GO:0004879,GO:0005634,GO:0005654,GO:0005737,GO:0006357,GO:0010575,GO:0016604,GO:0017162,GO:0030154,GO:0030949,GO:0033235,GO:0034751,GO:0042803,GO:0043565,GO:0043619,GO:0045648,GO:0045821,GO:0045944,GO:0046886,GO:0046982,GO:0061629,GO:0090575,GO:1990837	HLH,PAS,PAS_11,PAS_3	ko:K09097	aryl hydrocarbon receptor nuclear translocator	Aryl hydrocarbon receptor nuclear translocator
PMILG00000004996.1	CERS2	Ceramide synthase	GO:0003677,GO:0005783,GO:0005789,GO:0016020,GO:0016021,GO:0016410,GO:0019216,GO:0030148,GO:0046513,GO:0048681,GO:0050291,GO:1900148,GO:1905045	Homeobox,TRAM_LAG1_CLN8	ko:K04710	ceramide synthase 2b	Ceramide synthase 2b
PMILG00000004997.1	CELF3A	Cugbp, Elav-like family member		RRM_1	ko:K13207	cugbp, Elav-like family member 3a	CUGBP Elav-like family member 3,Bruno-3 transcript variant 4,Bruno-3, isoform S
PMILG00000004998.1	ADAMTSL4	ADAMTS-like 4	GO:0002020,GO:0002064,GO:0005576,GO:0005614,GO:0005788,GO:0006915,GO:0030198,GO:0042802,GO:0043065,GO:0062023	ADAM_spacer1,PLAC,TSP_1	-	ADAMTS-like 4	Thrombospondin type-1 domain-containing protein 4-like,ADAMTS like 4,PLAC domain-containing protein
PMILG00000004999.1	ADAMTSL4	ADAMTS-like 4	GO:0002020,GO:0002064,GO:0005576,GO:0005614,GO:0005788,GO:0006915,GO:0030198,GO:0042802,GO:0043065,GO:0062023	ADAM_spacer1,PLAC,TSP_1	-	ADAMTS-like 4	ADAMTS-like protein 4
PMILG00000005000.1	TARS2	threonyl-tRNA synthetase-like 2	GO:0002161,GO:0004829,GO:0005524,GO:0005759,GO:0006435,GO:0042803,GO:0070159	HGTP_anticodon,tRNA-synt_2b,tRNA_SAD	ko:K01868	threonyl-tRNA synthetase 1	Threonyl-tRNA synthetase,Threonine--tRNA ligase 1, cytoplasmic-like
PMILG00000005001.1	RPRD2	Regulation of nuclear pre-mRNA	GO:0000993,GO:0005654,GO:0016591,GO:0031124	CREPT,CTD_bind	-	regulation of nuclear pre-mRNA domain containing 2a	Regulation of nuclear pre-mRNA domain containing 2b,CID domain-containing protein
PMILG00000005002.1	PRPF3	PRP3 pre-mRNA processing factor 3 homolog (yeast)	GO:0000244,GO:0000375,GO:0000398,GO:0003723,GO:0005634,GO:0005654,GO:0005681,GO:0005829,GO:0006397,GO:0008380,GO:0015030,GO:0016607,GO:0042802,GO:0046540,GO:0071005	DUF1115,PRP3,PWI	ko:K12843	PRP3 pre-mRNA processing factor 3 homolog (yeast)	Pre-mRNA-splicing factor 3,U4/U6 small nuclear ribonucleoprotein Prp3-like
PMILG00000005003.1	CIART	Circadian associated repressor of transcription	GO:0000978,GO:0005634,GO:0016605,GO:0032922,GO:0045475,GO:0045892,GO:0070888	Ciart	ko:K21599	circadian associated repressor of transcription a	Circadian-associated transcriptional repressor-like,Circadian associated repressor of transcription,Circadian-associated transcriptional repressor ChIP-derived repressor of network oscillator
PMILG00000005004.1	CA14	carbonic anhydrase	GO:0004089,GO:0005886,GO:0006730,GO:0008270,GO:0016021,GO:0016836	Carb_anhydrase	ko:K01672	carbonic anhydrase XIV
PMILG00000005005.1	CRABP2A	Cellular retinoic acid binding protein 2	GO:0001972,GO:0005504,GO:0005634,GO:0005829,GO:0015908,GO:0021575,GO:0048385	Lipocalin	ko:K17289	cellular retinoic acid binding protein 2, a	Cellular retinoic acid-binding protein 2-like,FABP domain-containing protein
PMILG00000005006.1	ITGA10	integrin	GO:0005178,GO:0005518,GO:0005886,GO:0007160,GO:0007229,GO:0008305,GO:0009897,GO:0033627,GO:0034680,GO:0046872,GO:0098609,GO:0098639	FG-GAP,Integrin_alpha2,VWA	ko:K06586	integrin, alpha 10	Integrin, alpha 10,VWFA domain-containing protein
PMILG00000005007.1	POLR3C	Polymerase (RNA) III (DNA directed) polypeptide C	GO:0006351,GO:0005666,GO:1990234,GO:0005575,GO:0005622,GO:1902494,GO:0031974,GO:0044428,GO:0005623,GO:0070013,GO:0055029,GO:0061695,GO:0044446,GO:0003899,GO:0043227,GO:0030880,GO:0044422,GO:0032991,GO:0043231,GO:0000428,GO:0005654,GO:0043229,GO:0044451,GO:0031981,GO:0005634,GO:0043233,GO:0044424,GO:0003697,GO:0044464,GO:0043226	HTH_9,RNA_pol_Rpc82	ko:K03023	polymerase (RNA) III (DNA directed) polypeptide C	DNA-directed RNA polymerase III subunit RPC3
PMILG00000005008.1	RNF115	Ring finger protein 115	GO:0004842,GO:0005829,GO:0042059,GO:0043162,GO:0046872,GO:0051865,GO:0061630,GO:0070534,GO:0070936	zf-RING_2	ko:K11982	ring finger protein 115	E3 ubiquitin-protein ligase RNF115-like
PMILG00000005009.1	GBA	Glucosidase, beta, acid	GO:0004348,GO:0005102,GO:0005124,GO:0005764,GO:0005765,GO:0005783,GO:0005794,GO:0005802,GO:0006680,GO:0006914,GO:0007040,GO:0008203,GO:0008340,GO:0009267,GO:0009268,GO:0014004,GO:0016241,GO:0019882,GO:0019898,GO:0019915,GO:0021694,GO:0021859,GO:0022904,GO:0023021,GO:0030259,GO:0031333,GO:0032006,GO:0032268,GO:0032436,GO:0032715,GO:0033077,GO:0033561,GO:0033574,GO:0035307,GO:0043161,GO:0043202,GO:0043243,GO:0043407,GO:0043524,GO:0043589,GO:0043627,GO:0046512,GO:0046513,GO:0046527,GO:0048469,GO:0048854,GO:0048872,GO:0050295,GO:0050728,GO:0050905,GO:0051247,GO:0051402,GO:0061518,GO:0061744,GO:0070062,GO:0071356,GO:0071425,GO:0071548,GO:0072676,GO:0097066,GO:1901215,GO:1901805,GO:1903052,GO:1903061,GO:1904457,GO:1904925,GO:1905037,GO:1905165	Glyco_hydro_30,Glyco_hydro_30C	ko:K01201	glucosidase, beta, acid	Glucosylceramidase,Glucosidase, beta, acid
PMILG00000005010.1	DAP3	Death associated protein 3	GO:0001540,GO:0005886,GO:0014069,GO:0023052,GO:0031594,GO:0060090,GO:0098962,GO:0098978,GO:0098981,GO:0099563,GO:0099572	DAP3	ko:K17408	death associated protein 3	Death associated protein 3,28S ribosomal protein S29, mitochondrial-like,Glucosylceramidase beta
PMILG00000005011.1	ASH1L		GO:0001501,GO:0002674,GO:0003677,GO:0003682,GO:0005634,GO:0005654,GO:0005694,GO:0005794,GO:0005923,GO:0006325,GO:0007338,GO:0009791,GO:0018024,GO:0030317,GO:0042800,GO:0043124,GO:0043409,GO:0045944,GO:0046697,GO:0046872,GO:0046974,GO:0046975,GO:0061038,GO:0097676,GO:1903699,GO:1903709			ash1 (absent, small, or homeotic)-like (Drosophila)
PMILG00000005012.1	RUSC1	RUN and SH3 domain-containing protein 1 isoform X1	GO:0000209,GO:0003779,GO:0005634,GO:0005769,GO:0005794,GO:0005829,GO:0005874,GO:0014069,GO:0015630,GO:0031410	-	-	RUN and SH3 domain containing 1	RUN and SH3 domain containing 1,(spotted green pufferfish) hypothetical protein (Fragment)
PMILG00000005013.1	FDPS	Farnesyl diphosphate synthase (farnesyl pyrophosphate synthetase, dimethylallyltranstransferase, geranyltranstransferase)	GO:0003723,GO:0004161,GO:0004337,GO:0005654,GO:0005737,GO:0005829,GO:0006695,GO:0033384,GO:0045337,GO:0046872	polyprenyl_synt	ko:K00787	farnesyl diphosphate synthase (farnesyl pyrophosphate synthetase, dimethylallyltranstransferase, geranyltranstransferase)	Farnesyl diphosphate synthase
PMILG00000005014.1	FAM189B	Family with sequence similarity 189 member B	GO:0016021,GO:0050699	CD20	-	si:dkey-7f3.9
PMILG00000005015.1	RAB13	RAB13, member RAS oncogene family	GO:0031982,GO:0071375,GO:0072358,GO:0031175,GO:0005623,GO:0048514,GO:0044795,GO:0008150,GO:0006904,GO:0034613,GO:0051674,GO:0023052,GO:0005886,GO:0043227,GO:0009653,GO:0097708,GO:0017157,GO:0030154,GO:0030140,GO:1901700,GO:0016020,GO:0001525,GO:0007399,GO:0044459,GO:1901698,GO:0006928,GO:0010631,GO:0044424,GO:0071495,GO:0099503,GO:0051716,GO:0001568,GO:0032456,GO:0043226,GO:0046907,GO:0050794,GO:0003924,GO:0006810,GO:0009987,GO:0048646,GO:0012505,GO:0070830,GO:0055038,GO:0035239,GO:0032593,GO:0035556,GO:0045216,GO:0070727,GO:0060326,GO:0007165,GO:0044085,GO:0030182,GO:0120025,GO:0071310,GO:0009306,GO:0016328,GO:0071417,GO:0048666,GO:0007154,GO:0070887,GO:0048731,GO:0016197,GO:0051641,GO:0051179,GO:0090130,GO:0035767,GO:0033036,GO:0043229,GO:0010243,GO:0044444,GO:0120036,GO:1901701,GO:0032868,GO:1901699,GO:0009605,GO:0008021,GO:0044425,GO:0005923,GO:0034330,GO:0048869,GO:0040011,GO:0044464,GO:0050789,GO:0005802,GO:0030139,GO:1990778,GO:0005575,GO:0005622,GO:0051234,GO:0030029,GO:0072657,GO:0009719,GO:0031252,GO:0043542,GO:0048468,GO:0005768,GO:0030054,GO:0048870,GO:0016477,GO:0007010,GO:0048856,GO:0030866,GO:1902463,GO:0030865,GO:0005737,GO:0044446,GO:0031984,GO:0001667,GO:0005794,GO:0044422,GO:0043231,GO:0051649,GO:0090132,GO:0048210,GO:0016043,GO:0030027,GO:0005911,GO:0042221,GO:0030141,GO:0072659,GO:0044431,GO:0032502,GO:0050896,GO:0008104,GO:0010033,GO:0070160,GO:0043005,GO:0098791,GO:0005525,GO:0007275,GO:0006996,GO:1901653,GO:0030030,GO:0043296,GO:0043297,GO:0010737,GO:0030036,GO:0032870,GO:0031410,GO:0065007,GO:0007043,GO:0097458,GO:0048699,GO:0022008,GO:0016192,GO:0071944,GO:0043434,GO:0042330,GO:0006935,GO:0071840,GO:0032501,GO:0042995,GO:0009725,GO:0034329,GO:0022607,GO:0035295,GO:0032869,GO:0072359,GO:0055037,GO:1901652,GO:0001944	Ras	ko:K06109	RAB13, member RAS oncogene family	RAB13, member RAS oncogene family,Ras-related protein Rab-13,Ras-related protein Rab-13 isoform 2
PMILG00000005016.1	KCNN3	Potassium intermediate small conductance calcium-activated channel, subfamily N, member 3	GO:0005242,GO:0005516,GO:0005737,GO:0005886,GO:0006811,GO:0016021,GO:0016286,GO:0043005,GO:0043025,GO:0071805	CaMBD,Ion_trans_2,SK_channel	ko:K04944	potassium intermediate/small conductance calcium-activated channel, subfamily N, member 3	Potassium intermediate/small conductance calcium-activated channel, subfamily N, member 3
PMILG00000005017.1	ADAR	adenosine deaminase	GO:0001649,GO:0002244,GO:0002566,GO:0003677,GO:0003723,GO:0003725,GO:0003726,GO:0005634,GO:0005654,GO:0005730,GO:0005737,GO:0006382,GO:0006396,GO:0006397,GO:0006606,GO:0006611,GO:0008251,GO:0009615,GO:0016020,GO:0016553,GO:0030218,GO:0031054,GO:0035280,GO:0035455,GO:0043066,GO:0044387,GO:0044530,GO:0045070,GO:0045087,GO:0046872,GO:0051607,GO:0060216,GO:0060339,GO:0061484,GO:0098586,GO:1900369	A_deamin,dsrm,z-alpha	ko:K12968	adenosine deaminase RNA specific	Adenosine deaminase RNA specific
PMILG00000005018.1	ADAR		GO:0001649,GO:0002244,GO:0002566,GO:0003677,GO:0003723,GO:0003725,GO:0003726,GO:0005634,GO:0005654,GO:0005730,GO:0005737,GO:0006382,GO:0006396,GO:0006397,GO:0006606,GO:0006611,GO:0008251,GO:0009615,GO:0016020,GO:0016553,GO:0030218,GO:0031054,GO:0035280,GO:0035455,GO:0043066,GO:0044387,GO:0044530,GO:0045070,GO:0045087,GO:0046872,GO:0051607,GO:0060216,GO:0060339,GO:0061484,GO:0098586,GO:1900369			adenosine deaminase RNA specific
PMILG00000005019.1		Neuronal acetylcholine receptor subunit		Neur_chan_LBD,Neur_chan_memb	ko:K04809	si:ch211-39a7.1	Neuronal acetylcholine receptor subunit alpha-7-like
PMILG00000005020.1	SNX27	Sorting nexin family member	GO:0001770,GO:0001772,GO:0005768,GO:0005769,GO:0005829,GO:0006886,GO:0007165,GO:0008333,GO:0016197,GO:0031901,GO:0032266,GO:0032456,GO:0035091	PDZ,PX,RA	ko:K17936	sorting nexin 27b	Sorting nexin 27
PMILG00000005021.1	ICN		GO:0005509,GO:0005737,GO:0046914,GO:0048306			ictacalcin
PMILG00000005022.1	ICN2	Belongs to the S-100 family	GO:0005509,GO:0005737,GO:0046914,GO:0048306	EF-hand_1,EF-hand_7,S_100	-	ictacalcin 2	EF-hand domain-containing protein
PMILG00000005023.1	S100W	S-100/ICaBP type calcium binding domain	GO:0005509,GO:0005615,GO:0046914,GO:0048306,GO:0048471	EF-hand_1,EF-hand_7,S_100	-	S100 calcium binding protein W
PMILG00000005024.1	S100W	S-100/ICaBP type calcium binding domain	GO:0005509,GO:0005615,GO:0046914,GO:0048306,GO:0048471	EF-hand_1,EF-hand_7,S_100	-	S100 calcium binding protein W	S100 calcium binding protein W,EF-hand domain-containing protein,Filaggrin-2
PMILG00000005025.1	S100A10B	S-100/ICaBP type calcium binding domain	GO:0005509,GO:0005615,GO:0005737,GO:0048306	S_100	-	S100 calcium binding protein A10b	S100 calcium binding protein A12,Calpactin I light chain,Metastasin (Fragment)
PMILG00000005026.1	KRTCAP2	Keratinocyte-associated protein	GO:0006487,GO:0008047,GO:0008250,GO:0016021,GO:0042543	Keratin_assoc	-	keratinocyte associated protein 2	Dolichyl-diphosphooligosaccharide--protein glycosyltransferase subunit KCP2,Keratinocyte-associated protein 2-like,Keratinocyte associated protein 2
PMILG00000005027.1	TMEM107	Transmembrane protein 107	GO:0003127,GO:0010468,GO:0016021,GO:0021532,GO:0035869,GO:0036038,GO:0042733,GO:0060021,GO:0060271,GO:0097094,GO:1904491,GO:1905515	TMEM107	-	transmembrane protein 107 like	Transmembrane protein 107
PMILG00000005028.1	LOC106593282					tripartite motif containing 46a	tripartite motif-containing protein 46-like isoform X2,zf-C3HC4 domain-containing protein
PMILG00000005029.1	TRIM46	Tripartite motif containing 46	GO:0001578,GO:0001764,GO:0005856,GO:0007409,GO:0008270,GO:0030517,GO:0032880,GO:0043194,GO:0044304,GO:0048490,GO:0099612,GO:1901953,GO:1904115,GO:1990769	zf-B_box,zf-C3HC4	ko:K12022	tripartite motif containing 46a	Tripartite motif containing 46a
PMILG00000005030.1	SLC50A1	Solute carrier family 50 (sugar transporter), member 1	GO:0006810,GO:0005575,GO:0016021,GO:0051234,GO:0055085,GO:0031224,GO:0051119,GO:0008150,GO:0008643,GO:0000139,GO:0005886,GO:0051179,GO:0034219,GO:0022857,GO:0015144,GO:0016020,GO:0044425,GO:0005215,GO:0071702,GO:0003674	MtN3_slv	ko:K15382	solute carrier family 50 member 1	Solute carrier family 50 member 1,Sugar transporter SWEET
PMILG00000005031.1	EFNA1	Belongs to the ephrin family	GO:0000122,GO:0001525,GO:0001934,GO:0003180,GO:0003183,GO:0003199,GO:0005102,GO:0005576,GO:0005886,GO:0007267,GO:0007411,GO:0010719,GO:0014028,GO:0016477,GO:0033628,GO:0034446,GO:0043409,GO:0043410,GO:0043535,GO:0045765,GO:0046658,GO:0046875,GO:0048013,GO:0050730,GO:0050731,GO:0050770,GO:0050821,GO:0061002,GO:0061098,GO:0070244,GO:1902004,GO:1902961,GO:1903051	Ephrin	ko:K05462	ephrin-A1b	Ephrin-A1 EPH-related receptor tyrosine kinase ligand 1,Ephrin RBD domain-containing protein
PMILG00000005032.1	EFNA3	Belongs to the ephrin family	GO:0005005,GO:0005886,GO:0007267,GO:0007411,GO:0016525,GO:0031225,GO:0031226,GO:0046875,GO:0048013,GO:1902961	Ephrin	ko:K05462	ephrin-A3b	Ephrin-A3 EFL-2 EHK1 ligand,Ephrin RBD domain-containing protein
PMILG00000005033.1	EFNA4	Belongs to the ephrin family	GO:0005005,GO:0005576,GO:0005886,GO:0007267,GO:0007411,GO:0031225,GO:0031226,GO:0046875,GO:0048013	Ephrin	ko:K05462	si:dkey-246i14.3	Ephrin RBD domain-containing protein,Ephrin-A4 EPH-related receptor tyrosine kinase ligand 4
PMILG00000005034.1	FLAD1	FAD1 flavin adenine dinucleotide synthetase homolog (S. cerevisiae)	GO:0009108,GO:0009987,GO:0003824,GO:0009058,GO:0019637,GO:0005575,GO:0006793,GO:0005622,GO:0003919,GO:0042726,GO:0034641,GO:0006807,GO:0042727,GO:0008152,GO:0006732,GO:1901293,GO:0046443,GO:0016740,GO:0051186,GO:0070566,GO:0005623,GO:0044271,GO:0006796,GO:0072387,GO:0006747,GO:1901576,GO:0008150,GO:0055086,GO:1901564,GO:0072388,GO:0005737,GO:0006725,GO:0044237,GO:0055114,GO:0071704,GO:0016772,GO:0044238,GO:0005524,GO:0006753,GO:0016779,GO:0090407,GO:0044281,GO:1901362,GO:0006139,GO:0009165,GO:0051188,GO:0044424,GO:1901566,GO:0018130,GO:0009117,GO:1901360,GO:0046483,GO:0044464,GO:0019438,GO:0003674,GO:0034654,GO:0044249	MoCF_biosynth,PAPS_reduct	ko:K00953	flavin adenine dinucleotide synthetase 1	Flavin adenine dinucleotide synthetase 1,FAD synthase
PMILG00000005035.1	SHC1	SHC (Src homology 2 domain containing) transforming protein 1	GO:0001525,GO:0001784,GO:0005068,GO:0005154,GO:0005158,GO:0005159,GO:0005168,GO:0005543,GO:0005759,GO:0005829,GO:0005886,GO:0007169,GO:0007173,GO:0007176,GO:0007507,GO:0008284,GO:0008286,GO:0016525,GO:0019901,GO:0030971,GO:0031532,GO:0035556,GO:0040008,GO:0042742,GO:0043066,GO:0043410,GO:0045892,GO:0045893,GO:0046875,GO:0048408,GO:0070374,GO:0070435,GO:0071363,GO:0071864,GO:0090322,GO:0098609	PID,SH2	ko:K06279	SHC (Src homology 2 domain containing) transforming protein 1
PMILG00000005036.1	SHC1	SHC (Src homology 2 domain containing) transforming protein 1	GO:0001525,GO:0001784,GO:0005068,GO:0005154,GO:0005158,GO:0005159,GO:0005168,GO:0005543,GO:0005759,GO:0005829,GO:0005886,GO:0007169,GO:0007173,GO:0007176,GO:0007507,GO:0008284,GO:0008286,GO:0016525,GO:0019901,GO:0030971,GO:0031532,GO:0035556,GO:0040008,GO:0042742,GO:0043066,GO:0043410,GO:0045892,GO:0045893,GO:0046875,GO:0048408,GO:0070374,GO:0070435,GO:0071363,GO:0071864,GO:0090322,GO:0098609	PID,SH2	ko:K06279	SHC (Src homology 2 domain containing) transforming protein 1
PMILG00000005037.1	PBXIP1	pre-B-cell leukemia homeobox interacting protein 1b	GO:0000785,GO:0002532,GO:0003713,GO:0003714,GO:0005634,GO:0005667,GO:0005829,GO:0005874,GO:0007155,GO:0016020,GO:0016477,GO:0022617,GO:0030097,GO:0030154,GO:0030177,GO:0045892,GO:0061975,GO:0097043,GO:0140297,GO:1901148,GO:1902732,GO:2001106	-	-	pre-B-cell leukemia homeobox interacting protein 1b	Pre-B-cell leukemia homeobox interacting protein 1b,PBX homeobox interacting protein 1,Lens epithelial protein
PMILG00000005038.1	S100A11	S100 calcium binding protein A11	GO:0001726,GO:0005509,GO:0005576,GO:0005615,GO:0005634,GO:0005737,GO:0005912,GO:0007165,GO:0008156,GO:0008285,GO:0014911,GO:0034774,GO:0042803,GO:0044548,GO:0048306,GO:0070062,GO:0098641	S_100	-	S100 calcium binding protein A11	S100 calcium binding protein A11,EF-hand domain-containing protein
PMILG00000005039.1		S100 calcium binding protein U		S_100	-	si:ch211-105c13.3	S100 calcium binding protein U,Nucleolar protein 9-like,EF-hand domain-containing protein
PMILG00000005040.1	S100T	S100 calcium binding protein T	GO:0005509,GO:0005737,GO:0046914,GO:0048306	S_100	-	S100 calcium binding protein T	S100 calcium binding protein T,EF-hand domain-containing protein
PMILG00000005041.1	CHRNB2	Cholinergic receptor, nicotinic, beta 2b	GO:0001666,GO:0005886,GO:0005887,GO:0005892,GO:0006811,GO:0006816,GO:0006939,GO:0007165,GO:0007268,GO:0007271,GO:0007601,GO:0007605,GO:0007612,GO:0007613,GO:0007626,GO:0008306,GO:0008542,GO:0009897,GO:0014059,GO:0015276,GO:0015464,GO:0016021,GO:0019233,GO:0021562,GO:0021631,GO:0021771,GO:0021952,GO:0022848,GO:0030594,GO:0030890,GO:0032225,GO:0033603,GO:0034220,GO:0035094,GO:0035095,GO:0035176,GO:0042053,GO:0042113,GO:0042166,GO:0042220,GO:0042320,GO:0042391,GO:0043005,GO:0044853,GO:0044877,GO:0045202,GO:0045471,GO:0045759,GO:0048814,GO:0050877,GO:0050890,GO:0050997,GO:0051899,GO:0051963,GO:0060084,GO:0095500,GO:0098981,GO:0099056,GO:0099060,GO:1901363,GO:1905144	Neur_chan_LBD,Neur_chan_memb	ko:K04813	cholinergic receptor, nicotinic, beta 2	Cholinergic receptor nicotinic beta 2 subunit,neuronal acetylcholine receptor subunit beta-2,(spotted green pufferfish) hypothetical protein (Fragment)
PMILG00000005042.1	SHE	Src homology 2 domain containing E	GO:0001784	SH2	-	Src homology 2 domain containing E	Src homology 2 domain containing E,SH2 domain-containing adapter protein E-like
PMILG00000005043.1	CGN	Cingulin a	GO:0003779,GO:0005886,GO:0005923,GO:0016459,GO:0030054,GO:0045296	Myosin_tail_1	ko:K06102	cingulin a	Cingulin a
PMILG00000005044.1	TUFT1	Tuftelin 1a	GO:0005576,GO:0005737,GO:0030282,GO:0030345,GO:0035556,GO:0042476	-	-	tuftelin 1a	Tuftelin 1
PMILG00000005045.1						zgc:123238	NICE-3 domain containing protein
PMILG00000005046.1	IL16	Si dkey-92i15.4	GO:0005125,GO:0005576,GO:0005615,GO:0005829,GO:0005886,GO:0005925,GO:0006955,GO:0016607,GO:0019221,GO:0030595,GO:0032730,GO:0032735,GO:0032755,GO:0042609,GO:0050729,GO:0050930,GO:0051924,GO:0090543,GO:1902565	PDZ	-	si:dkey-92i15.4	Pro-interleukin-16 Interleukin-16,Interleukin 16,Serine-rich adhesin for platelets-like
PMILG00000005047.1	AQP10	Belongs to the MIP aquaporin (TC 1.A.8) family	GO:0005811,GO:0005886,GO:0005887,GO:0006833,GO:0009636,GO:0015204,GO:0015250,GO:0015254,GO:0015793,GO:0016323,GO:0016324,GO:0043231,GO:0051289,GO:0071468	MIP	ko:K09878	aquaporin 10a	ATPase phospholipid transporting 8B2,Aquaglyceroporin-3
PMILG00000005048.1	ATP8B2	Belongs to the cation transport ATPase (P-type) (TC 3.A.3) family. Type IV subfamily	GO:0000287,GO:0005524,GO:0005730,GO:0005789,GO:0005794,GO:0005802,GO:0005829,GO:0005886,GO:0005887,GO:0007030,GO:0016887,GO:0034220,GO:0045332,GO:0090554,GO:0140326,GO:0140345,GO:1990531	Cation_ATPase,E1-E2_ATPase,PhoLip_ATPase_C,PhoLip_ATPase_N	ko:K01530	ATPase phospholipid transporting 8B4
PMILG00000005049.1	IL6R	receptor	GO:0002384,GO:0002446,GO:0002548,GO:0002690,GO:0004896,GO:0004915,GO:0004921,GO:0005576,GO:0005615,GO:0005886,GO:0005896,GO:0006953,GO:0008284,GO:0009897,GO:0010536,GO:0010573,GO:0016324,GO:0019221,GO:0019899,GO:0019955,GO:0019970,GO:0019981,GO:0031018,GO:0032717,GO:0032722,GO:0032755,GO:0032966,GO:0034097,GO:0042531,GO:0042803,GO:0043235,GO:0043410,GO:0045669,GO:0048661,GO:0050731,GO:0050829,GO:0050830,GO:0070102,GO:0070110,GO:0070119,GO:0070120,GO:0072126,GO:0072540,GO:0097191,GO:1901731	IL6Ra-bind,fn3	ko:K05055	interleukin 6 receptor	Interleukin 6 receptor,IL6Ra-bind domain-containing protein (Fragment),Fibronectin type-III domain-containing protein
PMILG00000005050.1	OTOA	Si dkey-71b5.7	GO:0005576,GO:0005886,GO:0007160,GO:0007605,GO:0009986,GO:0016324,GO:0019226,GO:0031225	Mesothelin	-	si:dkey-71b5.7
PMILG00000005051.1	ZNF687	Zinc finger protein	GO:0003677,GO:0005654,GO:0005829,GO:0046872	zf-C2H2,zf-C2H2_11	-	zinc finger protein 687b	Zinc finger protein 687a,26S proteasome non-ATPase regulatory subunit 4,C2H2-type domain-containing protein
PMILG00000005052.1	PSMD4A	Proteasome (prosome, macropain) 26S subunit, non-ATPase, 4b	GO:0005634,GO:0005829,GO:0008540,GO:0031593,GO:0043161	UIM,VWA_2	ko:K03029	proteasome 26S subunit, non-ATPase 4a	26S proteasome non-ATPase regulatory subunit 4
PMILG00000005053.1		Pentaxin family		Pentaxin	-	si:ch211-270n8.1	Pentaxin,Amyloid P component, serum,Mucosal pentraxin-like
PMILG00000005054.1	PIP5K1AB	Phosphatidylinositol-4-phosphate 5-kinase, type I, alpha	GO:0005524,GO:0005886,GO:0006897,GO:0016308,GO:0046854	PIP5K	ko:K00889	phosphatidylinositol-4-phosphate 5-kinase, type I, alpha, b	Phosphatidylinositol-4-phosphate 5-kinase, type I, alpha, b,Phosphatidylinositol 4-phosphate 5-kinase type-1 alpha-like,PIPK domain-containing protein
PMILG00000005055.1	ECM1	Extracellular matrix protein	GO:0001503,GO:0001525,GO:0001938,GO:0001960,GO:0002020,GO:0002063,GO:0002828,GO:0003416,GO:0005134,GO:0005576,GO:0005615,GO:0006357,GO:0006954,GO:0007165,GO:0008022,GO:0010466,GO:0019899,GO:0030500,GO:0030502,GO:0031012,GO:0031089,GO:0031214,GO:0043123,GO:0043236,GO:0045766,GO:0062023,GO:0070062,GO:2000404	ECM1	-	extracellular matrix protein 1b
PMILG00000005056.1	ECM1	Extracellular matrix protein	GO:0001503,GO:0001525,GO:0001938,GO:0001960,GO:0002020,GO:0002063,GO:0002828,GO:0003416,GO:0005134,GO:0005576,GO:0005615,GO:0006357,GO:0006954,GO:0007165,GO:0008022,GO:0010466,GO:0019899,GO:0030500,GO:0030502,GO:0031012,GO:0031089,GO:0031214,GO:0043123,GO:0043236,GO:0045766,GO:0062023,GO:0070062,GO:2000404	ECM1	-	extracellular matrix protein 1a
PMILG00000005057.1	RORC	RAR-related orphan receptor C	GO:0000122,GO:0000785,GO:0000978,GO:0000981,GO:0001227,GO:0003700,GO:0004879,GO:0005634,GO:0005654,GO:0006357,GO:0006805,GO:0008142,GO:0008270,GO:0010906,GO:0016604,GO:0019218,GO:0032922,GO:0036315,GO:0042093,GO:0042753,GO:0045598,GO:0045893,GO:0048535,GO:0048541,GO:0060612,GO:0070244,GO:0072539,GO:0098531,GO:1990837	Hormone_recep,zf-C4	ko:K08532,ko:K08534	RAR-related orphan receptor C	Nuclear receptor ROR-alpha,RAR-related orphan receptor C
PMILG00000005058.1	THEM4	Thioesterase superfamily member 4	GO:0005739,GO:0005743,GO:0005758,GO:0005759,GO:0005829,GO:0005886,GO:0006631,GO:0016290,GO:0032587,GO:0043491,GO:0102991,GO:1902108	4HBT	ko:K16339	thioesterase superfamily member 4	Thioesterase superfamily member 4,4HBT domain-containing protein
PMILG00000005059.1		Si dkey-87o1.2		-	-	si:dkey-87o1.2	restin homolog,Myosin-2
PMILG00000005060.1		Zgc 174935		-	-	zgc:174935	Pollen-specific leucine-rich repeat extensin-like protein 1
PMILG00000005061.1	NBN	Component of the MRE11-RAD50-NBN (MRN complex) which plays a critical role in the cellular response to DNA damage and the maintenance of chromosome integrity. The complex is involved in double-strand break (DSB) repair, DNA recombination, maintenance of telomere integrity, cell cycle checkpoint control and meiosis	GO:0000077,GO:0005694,GO:0032392,GO:0006974,GO:0000725,GO:0005623,GO:0008150,GO:0000278,GO:0003674,GO:0044427,GO:0023052,GO:0043227,GO:0044238,GO:0003677,GO:0097159,GO:0031572,GO:0005488,GO:0043233,GO:0044424,GO:0010564,GO:1901360,GO:0051716,GO:0043226,GO:0007093,GO:0071704,GO:0050794,GO:0009987,GO:1901991,GO:0045930,GO:0007346,GO:0003684,GO:0010972,GO:0006807,GO:0035556,GO:0030870,GO:0007165,GO:0006302,GO:0000723,GO:0007154,GO:0007095,GO:0006725,GO:0051726,GO:1902749,GO:0022402,GO:0016233,GO:0043229,GO:0006259,GO:0032200,GO:1901987,GO:0045786,GO:0031981,GO:1902750,GO:0005634,GO:0000075,GO:0010389,GO:0032508,GO:0065008,GO:0046483,GO:0044464,GO:0042770,GO:0050789,GO:0007049,GO:0005575,GO:0005622,GO:0060249,GO:0008152,GO:0042592,GO:0003676,GO:1903047,GO:0051321,GO:0043170,GO:0044446,GO:0044422,GO:0043231,GO:1901990,GO:0016043,GO:0006310,GO:0044454,GO:0000228,GO:0006139,GO:0048519,GO:0033554,GO:0050896,GO:0044260,GO:1901363,GO:0034641,GO:0006996,GO:0044773,GO:0031974,GO:0044428,GO:0098687,GO:0043232,GO:0006950,GO:0070013,GO:0065007,GO:0006281,GO:1901988,GO:0044237,GO:0000784,GO:0044774,GO:0032991,GO:0000724,GO:0043228,GO:0051276,GO:0071840,GO:0010948,GO:0048523,GO:0044818,GO:0000781,GO:0090304,GO:0071103,GO:0031570	BRCT,FHA,NIBRIN_BRCT_II,Nbs1_C	ko:K10867	nibrin	Nibrin
PMILG00000005062.1	OSGIN2	Oxidative stress induced growth inhibitor family member 2	GO:0008083,GO:0030308,GO:0051321	Pyr_redox_3	-	oxidative stress induced growth inhibitor family member 2	Oxidative stress induced growth inhibitor family member 2
PMILG00000005063.1	GTPBP10	GTP-binding protein 10	GO:0005575,GO:0005525,GO:0005622,GO:0042254,GO:0031974,GO:0044428,GO:0043232,GO:0005739,GO:0005623,GO:0070013,GO:0044446,GO:0043227,GO:0044422,GO:0043231,GO:0043228,GO:0043229,GO:0000287,GO:0031981,GO:0005634,GO:0005730,GO:0043233,GO:0044424,GO:0044464,GO:0043226,GO:0003924	GTP1_OBG,MMR_HSR1	-	GTP-binding protein 10 (putative)	GTP binding protein 10,GTP-binding protein 10-like
PMILG00000005064.1	ADAM22	disintegrin and	GO:0004222,GO:0005178,GO:0005886,GO:0007155,GO:0007162,GO:0007417,GO:0016021,GO:0030424,GO:0099061	ADAM_CR,Disintegrin,Pep_M12B_propep,Reprolysin	ko:K16068	ADAM metallopeptidase domain 22
PMILG00000005065.1	ADAM22		GO:0004222,GO:0005178,GO:0005886,GO:0007155,GO:0007162,GO:0007417,GO:0016021,GO:0030424,GO:0099061			ADAM metallopeptidase domain 22
PMILG00000005066.1	CLDN12	Claudin 12	GO:0005886,GO:0005923,GO:0016021,GO:0016328,GO:0016338,GO:0035633,GO:0042802	PMP22_Claudin	-	claudin 12	Claudin 12,Claudin-12,(spotted green pufferfish) hypothetical protein (Fragment)
PMILG00000005067.1	DBF4	DBF4 homolog	GO:0000082,GO:0003676,GO:0005634,GO:0005654,GO:0006260,GO:0008047,GO:0008270,GO:0010571,GO:0016604,GO:0031431,GO:0043539,GO:1901987	BRCT,zf-DBF	ko:K06629	ADAM metallopeptidase domain 22
PMILG00000005068.1	DBF4	DBF4 homolog	GO:0000082,GO:0003676,GO:0005634,GO:0005654,GO:0006260,GO:0008047,GO:0008270,GO:0010571,GO:0016604,GO:0031431,GO:0043539,GO:1901987	BRCT,zf-DBF	ko:K06629	DBF4 zinc finger	DBF4 zinc finger
PMILG00000005069.1	SLC25A40	Solute carrier family 25 member	GO:0005740,GO:0006810,GO:0005575,GO:0005622,GO:0016021,GO:0051234,GO:0055085,GO:0005739,GO:0031090,GO:0006839,GO:0005623,GO:0031224,GO:0044429,GO:0008150,GO:0005743,GO:0031966,GO:0005737,GO:0044446,GO:0019866,GO:0043227,GO:0044422,GO:0043231,GO:0051179,GO:0043229,GO:0044444,GO:0022857,GO:0016020,GO:0043226,GO:0044425,GO:1990542,GO:0005215,GO:0044424,GO:0031975,GO:0044464,GO:0003674,GO:0031967	Mito_carr	ko:K15119	solute carrier family 25 member 40	Solute carrier family 25 member 40,(spotted green pufferfish) hypothetical protein (Fragment)
PMILG00000005070.1	SLC25A40	Solute carrier family 25 member	GO:0005740,GO:0006810,GO:0005575,GO:0005622,GO:0016021,GO:0051234,GO:0055085,GO:0005739,GO:0031090,GO:0006839,GO:0005623,GO:0031224,GO:0044429,GO:0008150,GO:0005743,GO:0031966,GO:0005737,GO:0044446,GO:0019866,GO:0043227,GO:0044422,GO:0043231,GO:0051179,GO:0043229,GO:0044444,GO:0022857,GO:0016020,GO:0043226,GO:0044425,GO:1990542,GO:0005215,GO:0044424,GO:0031975,GO:0044464,GO:0003674,GO:0031967	Mito_carr	ko:K15119	solute carrier family 25 member 40	Solute carrier family 25 member 40,(spotted green pufferfish) hypothetical protein (Fragment)
PMILG00000005071.1	RUNDC3B	RUN domain containing 3b		RUN	-	RUN domain containing 3b	RUN domain containing 3b
PMILG00000005072.1	ABCB1	ATP-binding cassette, sub-family B (MDR TAP), member 4	GO:0000086,GO:0005524,GO:0005654,GO:0005886,GO:0008559,GO:0009410,GO:0009986,GO:0015562,GO:0016020,GO:0016021,GO:0016324,GO:0022857,GO:0031625,GO:0042626,GO:0042910,GO:0045332,GO:0046865,GO:0046943,GO:0047484,GO:0055085,GO:0070062,GO:0070633,GO:0072089,GO:0090554,GO:0090555,GO:0098591,GO:0099038,GO:0099040,GO:0140115,GO:0140328,GO:0150104,GO:1901529,GO:1905039,GO:1990961,GO:1990962,GO:2001225	ABC_membrane,ABC_tran	ko:K05658	ATP-binding cassette, sub-family B (MDR/TAP), member 4	ATP-binding cassette, sub-family B (MDR/TAP), member 4,Multidrug resistance protein 1-like,p-glycoprotein Abcb1 (Fragment),ATP-dependent translocase ABCB1-like
PMILG00000005073.1	ABCB4		GO:0005524,GO:0005548,GO:0005654,GO:0005737,GO:0005829,GO:0005886,GO:0005887,GO:0005925,GO:0006629,GO:0015629,GO:0016020,GO:0016021,GO:0016324,GO:0030136,GO:0032376,GO:0032782,GO:0042626,GO:0042910,GO:0045121,GO:0045332,GO:0046581,GO:0055085,GO:0055088,GO:0061092,GO:0070062,GO:0090554,GO:0090555,GO:0140359,GO:1901557,GO:1903413,GO:2001140			ATP-binding cassette, sub-family B (MDR/TAP), member 4
PMILG00000005074.1	ABCB4		GO:0005524,GO:0005548,GO:0005654,GO:0005737,GO:0005829,GO:0005886,GO:0005887,GO:0005925,GO:0006629,GO:0015629,GO:0016020,GO:0016021,GO:0016324,GO:0030136,GO:0032376,GO:0032782,GO:0042626,GO:0042910,GO:0045121,GO:0045332,GO:0046581,GO:0055085,GO:0055088,GO:0061092,GO:0070062,GO:0090554,GO:0090555,GO:0140359,GO:1901557,GO:1903413,GO:2001140			ATP-binding cassette, sub-family B (MDR/TAP), member 4	ATP-binding cassette sub-family B member 1 (Fragment),Phosphatidylcholine translocator ABCB4
PMILG00000005075.1	ABCB1	ATP-binding cassette, sub-family B (MDR TAP), member 4	GO:0000086,GO:0005524,GO:0005654,GO:0005886,GO:0008559,GO:0009410,GO:0009986,GO:0015562,GO:0016020,GO:0016021,GO:0016324,GO:0022857,GO:0031625,GO:0042626,GO:0042910,GO:0045332,GO:0046865,GO:0046943,GO:0047484,GO:0055085,GO:0070062,GO:0070633,GO:0072089,GO:0090554,GO:0090555,GO:0098591,GO:0099038,GO:0099040,GO:0140115,GO:0140328,GO:0150104,GO:1901529,GO:1905039,GO:1990961,GO:1990962,GO:2001225	ABC_membrane,ABC_tran	ko:K05658	ATP-binding cassette, sub-family B (MDR/TAP), member 4	ATP-binding cassette, sub-family B (MDR/TAP), member 4,Multidrug resistance protein 1-like,p-glycoprotein Abcb1 (Fragment)
PMILG00000005076.1	ABCB1	ATP-binding cassette, sub-family B (MDR TAP), member 4	GO:0000086,GO:0005524,GO:0005654,GO:0005886,GO:0008559,GO:0009410,GO:0009986,GO:0015562,GO:0016020,GO:0016021,GO:0016324,GO:0022857,GO:0031625,GO:0042626,GO:0042910,GO:0045332,GO:0046865,GO:0046943,GO:0047484,GO:0055085,GO:0070062,GO:0070633,GO:0072089,GO:0090554,GO:0090555,GO:0098591,GO:0099038,GO:0099040,GO:0140115,GO:0140328,GO:0150104,GO:1901529,GO:1905039,GO:1990961,GO:1990962,GO:2001225	ABC_membrane,ABC_tran	ko:K05658	ATP-binding cassette, sub-family B (MDR/TAP), member 4	multidrug resistance protein 1-like
PMILG00000005077.1	CROT	carnitine O-octanoyltransferase	GO:0005777,GO:0005782,GO:0005829,GO:0006091,GO:0006631,GO:0006635,GO:0008458,GO:0009437,GO:0015908,GO:0015936,GO:0033540,GO:0043231,GO:0051791	ACBP,Carn_acyltransf	ko:K05940	carnitine O-octanoyltransferase	Carnitine O-octanoyltransferase,Acyl-CoA binding domain containing 7,Acyl-CoA-binding protein homolog,ACB domain-containing protein
PMILG00000005078.1	ACBD7	Acyl CoA binding protein	GO:0000062,GO:0006631,GO:0008289	ACBP	-	acyl-CoA binding domain containing 7	Acyl-CoA binding domain containing 7,Acyl-CoA-binding domain-containing protein 7-like,Acyl-CoA-binding protein homolog,acyl-CoA-binding domain-containing protein 7 isoform X2,ACB domain-containing protein,Diazepam-binding inhibitor,Carnitine O-octanoyltransferase
PMILG00000005079.1	NMT2	Adds a myristoyl group to the N-terminal glycine residue of certain cellular	GO:0018008,GO:0009987,GO:0003824,GO:0018201,GO:0009058,GO:0042158,GO:0044260,GO:0005575,GO:0016410,GO:0005622,GO:0044267,GO:0006807,GO:0008152,GO:0031365,GO:0016740,GO:0006499,GO:0005623,GO:1901576,GO:0006464,GO:0008150,GO:0004379,GO:1901564,GO:0042157,GO:0043170,GO:0005737,GO:0044237,GO:0071704,GO:0044238,GO:0043412,GO:0019538,GO:0036211,GO:0019107,GO:0006498,GO:0006497,GO:0016020,GO:0034645,GO:0016747,GO:0044424,GO:1901566,GO:0043543,GO:0018193,GO:0016746,GO:0018377,GO:0044464,GO:0044249,GO:0003674,GO:0009059	NMT,NMT_C	ko:K00671	N-myristoyltransferase 2	Glycylpeptide N-tetradecanoyltransferase,N-myristoyltransferase 2
PMILG00000005080.1	FAM171A1	Family with sequence similarity 171 member A1	GO:0005886,GO:0008360,GO:0016021,GO:0043149	UPF0560	-	family with sequence similarity 171 member A1	(spotted green pufferfish) hypothetical protein (Fragment)
PMILG00000005081.1		H-2 class II histocompatibility antigen		C1-set,MHC_II_alpha	ko:K06752	zgc:123107	Ig-like domain-containing protein,MHC class II alpha antigen
PMILG00000005082.1	MHC2B	class II histocompatibility antigen	GO:0002503,GO:0019886,GO:0023026,GO:0042613,GO:0050870	C1-set,MHC_II_beta	ko:K06752	major histocompatibility complex class II integral membrane beta chain gene	MHC class II antigen beta chain,Ig-like domain-containing protein
PMILG00000005083.1	MSH5		GO:0003690,GO:0005524,GO:0005634,GO:0006298,GO:0030983,GO:0051026			mutS homolog 5	mutS protein homolog 5-like isoform X1
PMILG00000005084.1	MSH5	homolog) 5	GO:0003690,GO:0005524,GO:0005634,GO:0006298,GO:0030983,GO:0051026	MutS_III,MutS_IV,MutS_V	ko:K08741	mutS homolog 5	MutS homolog 5
PMILG00000005085.1	SPACA4L	Sperm acrosome associated 4 like	GO:0004675,GO:0007286,GO:0016020	UPAR_LY6	ko:K19894	sperm acrosome associated 4 like	Sperm acrosome membrane-associated protein 4,UPAR/Ly6 domain-containing protein
PMILG00000005086.1	L3MBTL3	L(3)mbt-like 1b (Drosophila)	GO:0003682,GO:0005634,GO:0005654,GO:0005730,GO:0006325,GO:0008270,GO:0030225,GO:0030851,GO:0042393,GO:0042802,GO:0043249,GO:0045892,GO:0090308	MBT,SAM_1,zf-C2HC	-	L3MBTL histone methyl-lysine binding protein 1b	L3MBTL histone methyl-lysine binding protein 1b,Lethal(3)malignant brain tumor-like protein 4,SAM domain-containing protein
PMILG00000005087.1	TMEM244	Integral membrane protein S linking to the trans Golgi network	GO:0016021	SYS1	-	transmembrane protein 244	Transmembrane protein 244-like,MutS homolog 5
PMILG00000005088.1		Serum glucocorticoid regulated kinase 2b		Pkinase,Pkinase_C	ko:K13302	si:ch211-195b13.1	Serine/threonine-protein kinase Sgk1,Serine/threonine-protein kinase Sgk1-like
PMILG00000005089.1	PTPN3	phosphatase, non-receptor type 3	GO:0000165,GO:0001784,GO:0004725,GO:0005737,GO:0005829,GO:0005856,GO:0005886,GO:0006470,GO:0008092,GO:0009898,GO:0017080,GO:0042059,GO:0045930,GO:0051045,GO:0051117,GO:0097421,GO:0098902,GO:2000649	FERM_C,FERM_M,FERM_N,PDZ,Y_phosphatase	ko:K18027	protein tyrosine phosphatase non-receptor type 3	Protein tyrosine phosphatase non-receptor type 3
PMILG00000005090.1	EPB41L4B	Erythrocyte membrane protein band 4.1 like 4B	GO:0005200,GO:0005737,GO:0005829,GO:0005856,GO:0005886,GO:0005923,GO:0008092,GO:0010628,GO:0031032,GO:0042060,GO:0045177,GO:0045785,GO:0051549	FA,FERM_C,FERM_M,FERM_N	ko:K21111	erythrocyte membrane protein band 4.1 like 4B	Erythrocyte membrane protein band 4.1 like 4B,Tyrosine-protein phosphatase non-receptor type 3,FERM domain-containing protein
PMILG00000005091.1	ESRP1	Epithelial splicing regulatory protein	GO:0050794,GO:0005575,GO:1901363,GO:0005622,GO:0019219,GO:0051171,GO:0005623,GO:0060255,GO:0003676,GO:0008150,GO:0031323,GO:0065007,GO:0051252,GO:0003674,GO:0043227,GO:0043484,GO:0008380,GO:0097159,GO:0043231,GO:0005654,GO:0006397,GO:0005488,GO:0043229,GO:0003723,GO:0005634,GO:0003729,GO:0019222,GO:1990904,GO:0044424,GO:0044464,GO:0043226,GO:0080090,GO:0050789,GO:0010468	-	ko:K14947	epithelial splicing regulatory protein 1	Epithelial splicing regulatory protein 1,RNA-binding motif protein 35A,RRM domain-containing protein
PMILG00000005092.1	KIAA1429	Si ch211-79l20.4	GO:0003723,GO:0005634,GO:0005654,GO:0005829,GO:0006397,GO:0008380,GO:0016604,GO:0016607,GO:0036396,GO:0080009,GO:0110104	VIR_N	-	vir like m6A methyltransferase associated	Vir like m6A methyltransferase associated,Protein virilizer homolog
PMILG00000005093.1	RNF41L	Ring finger protein	GO:0008270,GO:0016567,GO:0061630	zf-C3HC4_2,zf-TRAF	ko:K11981	ring finger protein 41, like	Ring finger protein 41, like,E3 ubiquitin-protein ligase NRDP1,RING-type domain-containing protein
PMILG00000005094.1	FSBP	Myb/SANT-like DNA-binding domain	GO:0005634,GO:0005654,GO:0042802	Myb_DNA-bind_5	-	fibrinogen silencer binding protein	Fibrinogen silencer binding protein,DNA repair and recombination protein RAD54B-like
PMILG00000005095.1	RAD54B	RAD54 homolog B (S. cerevisiae)	GO:0000724,GO:0003677,GO:0003678,GO:0003724,GO:0005524,GO:0005634,GO:0006312,GO:0007131,GO:0008340,GO:0009410,GO:0010212,GO:0015616,GO:0016787,GO:0140658	Helicase_C,Myb_DNA-bind_5,SNF2_N	ko:K06811,ko:K10877	RAD54 homolog B	DNA repair and recombination protein RAD54B,GTP binding protein overexpressed in skeletal muscle,Cadherin 17
PMILG00000005096.1	GEM	GTP binding protein overexpressed in skeletal muscle	GO:0000278,GO:0000287,GO:0003924,GO:0005246,GO:0005516,GO:0005525,GO:0005634,GO:0005886,GO:0006955,GO:0007165,GO:0007166,GO:0009898,GO:0019003,GO:0030496,GO:0051233,GO:0051276,GO:0051310,GO:0072686,GO:1901842	Ras	ko:K07846	GTP binding protein overexpressed in skeletal muscle	GTP binding protein overexpressed in skeletal muscle,GTP-binding protein GEM-like,GTP-binding protein GEM
PMILG00000005097.1	CDH17	Cadherin 17, LI cadherin (liver-intestine)	GO:0002314,GO:0002315,GO:0005178,GO:0005215,GO:0005427,GO:0005509,GO:0005654,GO:0005886,GO:0006857,GO:0007155,GO:0007156,GO:0007229,GO:0009986,GO:0016021,GO:0016323,GO:0016339,GO:0016342,GO:0030054,GO:0033626,GO:0035672,GO:0045296,GO:0048536,GO:0098742	Cadherin	ko:K06811	cadherin 17, LI cadherin (liver-intestine)	Cadherin 17, LI cadherin (liver-intestine),Cadherin-17 Intestinal peptide-associated transporter HPT-1 Liver-intestine cadherin,Cadherin-17
PMILG00000005098.1	PDP1	Pyruvate dehyrogenase phosphatase catalytic subunit 1	GO:0005886,GO:0006695,GO:0006720,GO:0008195,GO:0016020,GO:0016787,GO:0018342,GO:0030176,GO:0031965,GO:0033383,GO:0042392,GO:0042577,GO:0045339,GO:0046839,GO:0052642,GO:0106405,GO:1902247,GO:1902565	PP2C	ko:K01102	pyruvate dehyrogenase phosphatase catalytic subunit 1	Pyruvate dehyrogenase phosphatase catalytic subunit 1,PPM-type phosphatase domain-containing protein,[Pyruvate dehydrogenase [acetyl-transferring]]-phosphatase 1, mitochondrial,(spotted green pufferfish) hypothetical protein (Fragment)
PMILG00000005099.1	PDP1	Pyruvate dehyrogenase phosphatase catalytic subunit 1	GO:0005886,GO:0006695,GO:0006720,GO:0008195,GO:0016020,GO:0016787,GO:0018342,GO:0030176,GO:0031965,GO:0033383,GO:0042392,GO:0042577,GO:0045339,GO:0046839,GO:0052642,GO:0106405,GO:1902247,GO:1902565	PP2C	ko:K01102	pyruvate dehyrogenase phosphatase catalytic subunit 1	Pyruvate dehyrogenase phosphatase catalytic subunit 1,[Pyruvate dehydrogenase [acetyl-transferring]]-phosphatase 1, mitochondrial
PMILG00000005100.1	TMEM67	Transmembrane protein 67	GO:0005789,GO:0005813,GO:0010826,GO:0016021,GO:0030433,GO:0030659,GO:0031005,GO:0035869,GO:0036038,GO:0051082,GO:0060170,GO:0060271	Meckelin	ko:K19348	transmembrane protein 67	Transmembrane protein 67,Meckelin Meckel syndrome type 3 protein Transmembrane protein 67,PPM-type phosphatase domain-containing protein
PMILG00000005101.1		Si ch211-197h24.6		-	-	si:ch211-197h24.6
PMILG00000005102.1	TEX10	Testis expressed 10	GO:0071339,GO:1990234,GO:0005575,GO:0005622,GO:1902494,GO:0031974,GO:0044428,GO:0097344,GO:0005623,GO:0070013,GO:0035097,GO:0044446,GO:0043227,GO:0044422,GO:0032991,GO:0043231,GO:0005654,GO:0043229,GO:0044451,GO:0031981,GO:0005634,GO:0034708,GO:0005730,GO:0043233,GO:0044424,GO:0044665,GO:0044464,GO:0043226	Ipi1_N	ko:K14827	testis expressed 10	Testis expressed 10,Testis-expressed protein 10-like protein,(spotted green pufferfish) hypothetical protein (Fragment)
PMILG00000005103.1	INVS	Inversin	GO:0008104,GO:0006810,GO:0048646,GO:0060429,GO:0005516,GO:0009799,GO:0035844,GO:0005575,GO:0048513,GO:0051234,GO:0007275,GO:0035239,GO:0072001,GO:0060026,GO:0005856,GO:0048598,GO:0001655,GO:0072003,GO:0005623,GO:0009887,GO:0002009,GO:0120025,GO:0045184,GO:0001738,GO:0001736,GO:0008150,GO:0035050,GO:0055123,GO:0048856,GO:0007368,GO:0015031,GO:0048793,GO:0071705,GO:0005737,GO:0048731,GO:0007369,GO:0009888,GO:0060027,GO:0048546,GO:0060562,GO:0061371,GO:0009653,GO:0016055,GO:0060993,GO:0051179,GO:0007507,GO:0033036,GO:0007389,GO:0048568,GO:0048645,GO:0072116,GO:0003007,GO:0048565,GO:0032501,GO:0042995,GO:0035295,GO:0043226,GO:0048562,GO:0042886,GO:0072114,GO:0032502,GO:0015833,GO:0036372,GO:0003143,GO:0071702,GO:0007164,GO:0048729,GO:0072359,GO:0001822,GO:0009790,GO:0044464,GO:0005929,GO:0001947,GO:0009855,GO:0010171	Ank_2,Ank_4,IQ	ko:K19626	inversin	Inversin,Reverse transcriptase domain-containing protein
PMILG00000005104.1	ERP44	Endoplasmic reticulum protein 44	GO:0003756,GO:0005576,GO:0005788,GO:0005789,GO:0005793,GO:0006457,GO:0006986,GO:0009100,GO:0009986,GO:0034976,GO:0035580,GO:0045454,GO:0070062	Thioredoxin,Thioredoxin_6	ko:K17264	endoplasmic reticulum protein 44	Endoplasmic reticulum protein 44,Thioredoxin domain-containing protein
PMILG00000005105.1	STX17	Syntaxin 17	GO:0000149,GO:0000421,GO:0005484,GO:0005739,GO:0005776,GO:0005789,GO:0005793,GO:0005829,GO:0005886,GO:0006886,GO:0006887,GO:0006888,GO:0006906,GO:0007030,GO:0012505,GO:0012507,GO:0016021,GO:0016240,GO:0019901,GO:0019903,GO:0030134,GO:0030868,GO:0031201,GO:0033116,GO:0034497,GO:0044233,GO:0048278,GO:0097111,GO:0097352	-	ko:K08491	syntaxin 17	Syntaxin 17,Syntaxin-17 isoform X1,t-SNARE coiled-coil homology domain-containing protein
PMILG00000005106.1	NR4A3	Nuclear receptor subfamily 4 group A member 3	GO:0000122,GO:0000785,GO:0000978,GO:0000981,GO:0001228,GO:0003677,GO:0003707,GO:0004879,GO:0005634,GO:0005654,GO:0005667,GO:0006357,GO:0007369,GO:0008270,GO:0009444,GO:0010613,GO:0010828,GO:0019901,GO:0031100,GO:0032765,GO:0035259,GO:0035497,GO:0035726,GO:0038097,GO:0042803,GO:0043303,GO:0044320,GO:0045333,GO:0045444,GO:0045944,GO:0046321,GO:0048008,GO:0048660,GO:0048661,GO:0050679,GO:0061469,GO:0071376,GO:0071870,GO:0097009,GO:1900625,GO:1903208,GO:1904707,GO:1904754,GO:2000253	Hormone_recep,zf-C4	ko:K08559	nuclear receptor subfamily 4, group A, member 3	Nuclear receptor subfamily 4 group A member 2
PMILG00000005107.1	ALG2	Asparagine-linked glycosylation 2 homolog (S. cerevisiae, alpha-1,3-mannosyltransferase)	GO:0000287,GO:0001525,GO:0001938,GO:0005509,GO:0005634,GO:0005654,GO:0005737,GO:0005768,GO:0005783,GO:0005789,GO:0005829,GO:0006886,GO:0006888,GO:0006919,GO:0010595,GO:0014029,GO:0014032,GO:0030127,GO:0030674,GO:0030948,GO:0031410,GO:0031463,GO:0032007,GO:0034605,GO:0036324,GO:0042802,GO:0042803,GO:0043280,GO:0043495,GO:0045766,GO:0046983,GO:0048208,GO:0048306,GO:0051592,GO:0051898,GO:0070062,GO:0070971,GO:0097190,GO:1902527,GO:1990756	Glyco_transf_4,Glycos_transf_1	ko:K03843	ALG2 alpha-1,3/1,6-mannosyltransferase	Alpha-1,3/1,6-mannosyltransferase ALG2
PMILG00000005108.1	FRRS1L	Ferric-chelate reductase 1-like	GO:0005886,GO:0016021,GO:0045202,GO:0099072,GO:1900449	DOMON	-	ferric-chelate reductase 1-like	Ferric chelate reductase 1 like,DOMON domain-containing protein FRRS1L,Transmembrane protein 245-like
PMILG00000005109.1	TMEM245	Transmembrane protein 245	GO:0016021	AI-2E_transport	-	transmembrane protein 245	Transmembrane protein 245
PMILG00000005110.1	GALNT1	Polypeptide N-acetylgalactosaminyltransferase 1	GO:0000139,GO:0004653,GO:0005576,GO:0005789,GO:0006493,GO:0016020,GO:0016021,GO:0016266,GO:0018242,GO:0018243,GO:0019082,GO:0030145,GO:0030246,GO:0032580,GO:0033116,GO:0048471	Glycos_transf_2,Ricin_B_lectin	ko:K00710	UDP-N-acetyl-alpha-D-galactosamine:polypeptide N-acetylgalactosaminyltransferase 1	Polypeptide N-acetylgalactosaminyltransferase
PMILG00000005111.1	INO80C	INO80 complex subunit C	GO:0005654,GO:0006275,GO:0006281,GO:0006310,GO:0006338,GO:0031011,GO:0033044,GO:0042766,GO:0045893,GO:0051726,GO:0060382,GO:0071339	YL1_C	ko:K11667	INO80 complex subunit C	INO80 complex subunit C
PMILG00000005112.1	SCRT1	Scratch homolog 1, zinc finger protein a (Drosophila)	GO:0000122,GO:0000977,GO:0000978,GO:0000981,GO:0001227,GO:0003700,GO:0006355,GO:0016604,GO:0043565,GO:0046872,GO:1990837,GO:2001222	zf-C2H2,zf-C2H2_6	ko:K09219	scratch family zinc finger 1a	Scratch family transcriptional repressor 1
PMILG00000005113.1	DGAT1B	Diacylglycerol O-acyltransferase		MBOAT	ko:K11155	diacylglycerol O-acyltransferase 1b	O-acyltransferase,Diacylglycerol O-acyltransferase 1-like,Acyl-CoA retinol O-fatty-acyltransferase (Fragment)
PMILG00000005114.1	GPR20	G-protein coupled receptor	GO:0004930,GO:0005829,GO:0005886,GO:0005887,GO:0035025,GO:0043235,GO:0051482	7tm_1	ko:K04317	G protein-coupled receptor 20	G protein-coupled receptor 20
PMILG00000005115.1	SLC45A4	Solute carrier family 45 member	GO:0008506,GO:0015770,GO:0016020,GO:0016021	MFS_1,MFS_2	ko:K15378	solute carrier family 45 member 4b	Solute carrier family 45 member 4
PMILG00000005116.1	DENND3	DENN MADD domain containing	GO:0005085,GO:0005829,GO:0008333,GO:0031410,GO:0032483,GO:0044257	DENN	ko:K20162	DENN/MADD domain containing 3a	DENN domain-containing protein 3-like,DENN/MADD domain containing 3a,UDENN domain-containing protein
PMILG00000005117.1	ATP4A	ATPase, H K exchanging, alpha polypeptide	GO:0000287,GO:0005391,GO:0005524,GO:0005615,GO:0005886,GO:0005887,GO:0006883,GO:0008900,GO:0016324,GO:0016887,GO:0030007,GO:0030955,GO:0034220,GO:0036376,GO:1902600,GO:1990573	Cation_ATPase,Cation_ATPase_C,Cation_ATPase_N,E1-E2_ATPase	ko:K01542	ATPase Na+/K+ transporting subunit alpha 3a	Sodium/potassium-transporting ATPase subunit alpha
PMILG00000005118.1	NACAD	NAC alpha domain containing	GO:0005634,GO:0005737,GO:0005854,GO:0006612,GO:0051082	NAC	-	NAC alpha domain containing	Nascent polypeptide-associated complex alpha subunit,NAC-A/B domain-containing protein
PMILG00000005119.1	GLIPR2	GLI pathogenesis-related 2, like	GO:0000139,GO:0005615,GO:0010634,GO:0010718,GO:0042803,GO:0070062,GO:0070374	CAP	-	GLI pathogenesis-related 2, like	GLI pathogenesis-related 2, like,Golgi-associated plant pathogenesis-related protein 1,SCP domain-containing protein
PMILG00000005120.1	STEAP4	STEAP family member 4	GO:0000139,GO:0005654,GO:0005768,GO:0005886,GO:0008823,GO:0009055,GO:0015677,GO:0016021,GO:0020037,GO:0031901,GO:0033212,GO:0045444,GO:0046872,GO:0052851,GO:0070062,GO:0070207,GO:0071949	F420_oxidored,Ferric_reduct	ko:K19876	STEAP family member 4	STEAP family member 4,STEAP4 metalloreductase
PMILG00000005121.1	CRP2		GO:0005938,GO:0008270,GO:0008284,GO:0030097			C-reactive protein 2	Pentaxin,serum amyloid P-component-like isoform X1
PMILG00000005122.1	CRP2		GO:0005938,GO:0008270,GO:0008284,GO:0030097			C-reactive protein 2	Pentaxin,Serum amyloid P-component-like
PMILG00000005123.1	CRP7		GO:0005576,GO:0008142,GO:0015485,GO:0046872			C-reactive protein 7
PMILG00000005124.1	ZNF804A	Zinc finger protein	GO:0005634,GO:0005737,GO:0005886,GO:0010628,GO:0010975,GO:0010976,GO:0030426,GO:0043025,GO:0043197,GO:0043198,GO:0046872,GO:0098793,GO:0098794,GO:1901588,GO:1902952	zf-C2H2_jaz	-	zinc finger protein 804A	Zinc finger protein 804B
PMILG00000005125.1		Si dkey-12j5.1		TPR_16,TPR_8	-	si:dkey-12j5.1	Probable assembly chaperone of rpl4
PMILG00000005126.1	FAM188A	Family with sequence similarity 188, member A	GO:0004843,GO:0005654,GO:0006915,GO:0031965,GO:1990380	DUF4205	-	MINDY lysine 48 deubiquitinase 3	Ubiquitin carboxyl-terminal hydrolase MINDY
PMILG00000005127.1	ITGA8	Integrin, alpha 8	GO:0001656,GO:0001822,GO:0005178,GO:0005783,GO:0005886,GO:0005925,GO:0007160,GO:0007229,GO:0007420,GO:0007613,GO:0008305,GO:0009897,GO:0009986,GO:0014069,GO:0030030,GO:0030198,GO:0030511,GO:0032591,GO:0033627,GO:0034446,GO:0034678,GO:0042472,GO:0043204,GO:0045177,GO:0045184,GO:0046872,GO:0048333,GO:0048745,GO:0098609,GO:2000721	FG-GAP,Integrin_alpha2	ko:K06584	integrin, alpha 8	Integrin, alpha 8,Integrin subunit alpha 8
PMILG00000005128.1	ITGA8	Integrin, alpha 8	GO:0001656,GO:0001822,GO:0005178,GO:0005783,GO:0005886,GO:0005925,GO:0007160,GO:0007229,GO:0007420,GO:0007613,GO:0008305,GO:0009897,GO:0009986,GO:0014069,GO:0030030,GO:0030198,GO:0030511,GO:0032591,GO:0033627,GO:0034446,GO:0034678,GO:0042472,GO:0043204,GO:0045177,GO:0045184,GO:0046872,GO:0048333,GO:0048745,GO:0098609,GO:2000721	FG-GAP,Integrin_alpha2	ko:K06584	integrin, alpha 8	Integrin, alpha 8
PMILG00000005129.1	ATXN1B	Ataxin 1b	GO:0000122,GO:0003677,GO:0003723,GO:0005634,GO:0006355,GO:0007399,GO:0048856	ATXN-1_C,AXH	-	ataxin 1b
PMILG00000005130.1	FAM8A1B	Family with sequence similarity 8, member A1	GO:0016021	RDD	-	family with sequence similarity 8 member A1b	RDD domain-containing protein,Fatty acid-binding protein, adipocyte-like,FABP domain-containing protein
PMILG00000005131.1	FABP11A	Belongs to the calycin superfamily. Fatty-acid binding protein (FABP) family	GO:0001654,GO:0005504,GO:0005634,GO:0005829,GO:0015908	Lipocalin	ko:K08753	fatty acid binding protein 11a	Fatty acid-binding protein, adipocyte-like,FABP domain-containing protein
PMILG00000005132.1	HEY1	with YRPW motif	GO:0000122,GO:0000785,GO:0000978,GO:0000981,GO:0001227,GO:0001525,GO:0003161,GO:0003180,GO:0003184,GO:0003190,GO:0003203,GO:0003208,GO:0003700,GO:0005634,GO:0005654,GO:0005737,GO:0006357,GO:0007219,GO:0009952,GO:0010628,GO:0035912,GO:0036304,GO:0045665,GO:0045746,GO:0045892,GO:0045944,GO:0046983,GO:0050767,GO:0060317,GO:0060347,GO:0060411,GO:0060412,GO:0060716,GO:0060842,GO:0061314,GO:0061629,GO:0070168,GO:0072359,GO:1990837,GO:2000678,GO:2000820,GO:2001212	HLH,Hairy_orange	ko:K09091	hes-related family bHLH transcription factor with YRPW motif 1	Hairy/enhancer-of-split related with YRPW motif protein 1-like
PMILG00000005133.1	STMN2A	Belongs to the stathmin family	GO:0005737,GO:0007019,GO:0007399,GO:0015631,GO:0030426,GO:0031110,GO:0031175,GO:0043005	Stathmin	-	stathmin 2a	Stathmin,(spotted green pufferfish) hypothetical protein (Fragment)
PMILG00000005134.1	UPP1	Catalyzes the reversible phosphorylytic cleavage of uridine and deoxyuridine to uracil and ribose- or deoxyribose-1- phosphate. The produced molecules are then utilized as carbon and energy sources or in the rescue of pyrimidine bases for nucleotide synthesis	GO:0004850,GO:0005654,GO:0005829,GO:0006139,GO:0006218,GO:0006248,GO:0006249,GO:0009032,GO:0042149,GO:0042802,GO:0044206,GO:0046050,GO:0046074,GO:0046079,GO:0047847	PNP_UDP_1	ko:K00757	uridine phosphorylase 2	Uridine phosphorylase
PMILG00000005135.1	SETD2	SET domain containing 2	GO:0001525,GO:0001763,GO:0001843,GO:0005634,GO:0005654,GO:0005694,GO:0006298,GO:0006355,GO:0006368,GO:0010569,GO:0010793,GO:0016279,GO:0018023,GO:0018024,GO:0018026,GO:0030900,GO:0032465,GO:0032727,GO:0034340,GO:0034728,GO:0035441,GO:0035987,GO:0043014,GO:0046872,GO:0046975,GO:0048332,GO:0048701,GO:0048863,GO:0048864,GO:0051607,GO:0060039,GO:0060669,GO:0060977,GO:0097198,GO:0097676,GO:1902850,GO:1905634	SET,SRI,WW	ko:K11423	SET domain containing 2, histone lysine methyltransferase	Histone-lysine N-methyltransferase SETD2
PMILG00000005136.1	NRADD	Neurotrophin receptor associated death domain	GO:0001701,GO:0005035,GO:0005166,GO:0005634,GO:0005641,GO:0005886,GO:0006915,GO:0007266,GO:0007420,GO:0009986,GO:0010942,GO:0015026,GO:0016020,GO:0016021,GO:0030027,GO:0032589,GO:0044298,GO:0048406	Death,TNFR_c6	ko:K02583	neurotrophin receptor associated death domain	Neurotrophin receptor associated death domain,Tumor necrosis factor receptor superfamily member 16-like,(spotted green pufferfish) hypothetical protein (Fragment)
PMILG00000005137.1	NBEAL2	Neurobeachin-like	GO:0002376,GO:0008104,GO:0048646,GO:0009987,GO:0012505,GO:0005575,GO:0048513,GO:0007275,GO:0019901,GO:0005623,GO:0048468,GO:0008150,GO:0030097,GO:0005829,GO:0030220,GO:0048856,GO:0048731,GO:0009653,GO:0000904,GO:0032989,GO:0030154,GO:0005783,GO:0016043,GO:0071840,GO:0032501,GO:0048534,GO:0030099,GO:0016020,GO:0000902,GO:0036344,GO:0002520,GO:0048869,GO:0044464,GO:0032502	Beach,DUF4704,DUF4800,PH_BEACH,WD40	-	neurobeachin-like 2	Neurobeachin-like protein 2,Neurobeachin like 2,Neurobeachin-like protein 2-like
PMILG00000005138.1	CCDC12	Coiled-coil domain containing 12	GO:0005684,GO:0071014	cwf18	ko:K12871	coiled-coil domain containing 12	Coiled-coil domain containing 12,Coiled-coil domain-containing protein 12-like
PMILG00000005139.1	KIFC2	Belongs to the TRAFAC class myosin-kinesin ATPase superfamily. Kinesin family	GO:0003777,GO:0005524,GO:0005634,GO:0005737,GO:0005815,GO:0005871,GO:0005874,GO:0007018,GO:0008017,GO:0016887,GO:0072686,GO:0090307	Kinesin	ko:K10406	si:ch211-257p13.3	Kinesin-like protein KIFC3,Kinesin-like protein KIFC3-like,Kinesin motor domain-containing protein
PMILG00000005140.1	CEP72	Centrosomal protein	GO:0007049,GO:0008104,GO:0009987,GO:0005575,GO:0005622,GO:0006996,GO:0070727,GO:0005856,GO:0034629,GO:0043232,GO:0000226,GO:0007051,GO:0005623,GO:0031503,GO:0008150,GO:0005815,GO:0007010,GO:0034613,GO:0044446,GO:0005737,GO:0044422,GO:0033566,GO:0022402,GO:0051179,GO:0043228,GO:0051641,GO:0007017,GO:0033036,GO:0043229,GO:0016043,GO:0071840,GO:0015630,GO:0005813,GO:0044424,GO:0044464,GO:0043226,GO:0044430	LRR_9	ko:K16532	centrosomal protein 72	Centrosomal protein 72
PMILG00000005141.1	TPPP	Tubulin polymerization promoting protein	GO:0000287,GO:0001578,GO:0003924,GO:0005634,GO:0005737,GO:0005739,GO:0005829,GO:0005874,GO:0008017,GO:0014003,GO:0015631,GO:0030953,GO:0031334,GO:0031643,GO:0032273,GO:0032288,GO:0042803,GO:0046785,GO:0048471,GO:0048709,GO:0051301,GO:0051418,GO:0070507,GO:0072686,GO:0150051,GO:1904428	p25-alpha	-	tubulin polymerization-promoting protein family member 2	Tubulin polymerization promoting protein,TPPP
PMILG00000005142.1	ZDHHC11	Belongs to the DHHC palmitoyltransferase family	GO:0002230,GO:0005783,GO:0005789,GO:0005794,GO:0006612,GO:0010008,GO:0016021,GO:0018230,GO:0019706,GO:0035591,GO:0140374	DHHC	ko:K20027	zinc finger DHHC-type containing 1	Zinc finger DHHC-type containing 11,Palmitoyltransferase
PMILG00000005143.1	BRD9	Bromodomain containing 9	GO:0005515,GO:0042393,GO:0006357,GO:0140030,GO:0005488,GO:0070577,GO:0140033,GO:0003674,GO:0005634,GO:0006325	Bromodomain,DUF3512	ko:K22184	bromodomain containing 9	Bromodomain containing 9,Bromodomain-containing protein 9-like,Bromo domain-containing protein,(spotted green pufferfish) hypothetical protein (Fragment)
PMILG00000005144.1	TRIP13	Thyroid hormone receptor interactor 13	GO:0007049,GO:0022412,GO:0033554,GO:0050896,GO:0009987,GO:0044703,GO:0044260,GO:0048609,GO:0005694,GO:0007283,GO:0034641,GO:0006807,GO:0006996,GO:0045143,GO:0008152,GO:0006974,GO:0007059,GO:0007127,GO:0044085,GO:0051704,GO:0048468,GO:0006950,GO:0006302,GO:0070192,GO:0007129,GO:0051321,GO:0008150,GO:0061982,GO:0048856,GO:0070193,GO:0043170,GO:0006281,GO:0007281,GO:0006725,GO:0035825,GO:0044237,GO:0048232,GO:0048285,GO:0000280,GO:0044238,GO:0022414,GO:0000003,GO:0098813,GO:0005524,GO:0022402,GO:1903046,GO:0032504,GO:0051276,GO:0030154,GO:0006259,GO:0007276,GO:0006310,GO:0016043,GO:0048477,GO:0032501,GO:0071840,GO:0003006,GO:0007131,GO:0022607,GO:0045132,GO:0005634,GO:0051598,GO:0006139,GO:0140013,GO:0007130,GO:0016887,GO:0090304,GO:0007292,GO:0051716,GO:0048869,GO:0046483,GO:0019953,GO:1901360,GO:0032502,GO:0071704	AAA	ko:K22399	thyroid hormone receptor interactor 13	Pachytene checkpoint protein 2 homolog,Thyroid hormone receptor interactor 13
PMILG00000005145.1	NKD2	Naked cuticle homolog	GO:0050794,GO:0005509,GO:0090090,GO:0070121,GO:0030111,GO:0005575,GO:0005622,GO:0009968,GO:0010648,GO:0005623,GO:0008150,GO:0065007,GO:0030178,GO:0048583,GO:0005737,GO:0005886,GO:0016055,GO:0060061,GO:0009966,GO:0023057,GO:0048523,GO:0044424,GO:0010646,GO:0048585,GO:0023051,GO:0044464,GO:0048519,GO:0050789	-	ko:K03213	Danio rerio NKD inhibitor of WNT signaling pathway 2a (nkd2a), mRNA.	Protein naked cuticle homolog,NKD inhibitor of WNT signaling pathway 2
PMILG00000005146.1	PLEKHG4B	Pleckstrin homology domain containing, family G (with RhoGef domain) member 4B	GO:0005085,GO:0005829,GO:0051056	RhoGEF	-	pleckstrin homology domain containing, family G (with RhoGef domain) member 4	Pleckstrin homology and RhoGEF domain containing G4B
PMILG00000005147.1	LOC114448550	CD20-like family		CD20	-	si:ch211-269k10.4	B-lymphocyte antigen CD20-like isoform X1
PMILG00000005148.1		Si ch211-269k10.5		CD20	ko:K22190	si:ch211-269k10.5	Membrane-spanning 4-domains subfamily A member 4D,Membrane spanning 4-domains A4A
PMILG00000005149.1	PTDSS1	Phosphatidylserine synthase	GO:0005789,GO:0006659,GO:0016020,GO:0016021,GO:0016740,GO:0106245,GO:0106258	PSS	ko:K08729	phosphatidylserine synthase 1a	L-serine-phosphatidylethanolamine phosphatidyltransferase,Phosphatidylserine synthase 1a
PMILG00000005150.1	RBM24	RNA binding motif protein	GO:0000381,GO:0003197,GO:0003730,GO:0005634,GO:0005654,GO:0005829,GO:0006397,GO:0006974,GO:0008380,GO:0010830,GO:0010831,GO:0030154,GO:0035925,GO:0043488,GO:0045663,GO:0048255,GO:0061157,GO:0061158,GO:0097157,GO:1902811,GO:1905870,GO:1990715,GO:1990825,GO:2000738,GO:2000766	RRM_1	-	RNA binding motif protein 24a	RNA-binding protein 24-like,RNA binding motif protein 24b,RNA-binding protein 24,RNA-binding protein 24-like isoform X1,RNA binding motif protein 24a,RRM domain-containing protein,Cyclase associated actin cytoskeleton regulatory protein 2
PMILG00000005151.1	GRINA		GO:0005783,GO:0005794,GO:0016020,GO:0016021,GO:0032469,GO:0044325,GO:1902236,GO:2001234			glutamate receptor, ionotropic, N-methyl D-aspartate-associated protein 1a (glutamate binding)	Glutamate receptor, ionotropic, N-methyl D-aspartate-associated protein 1b (glutamate binding),Glutamate ionotropic receptor NMDA type subunit associated protein 1,RNA-binding protein 24,(spotted green pufferfish) hypothetical protein (Fragment)
PMILG00000005152.1	SMPD5	Sphingomyelin phosphodiesterase	GO:0016787,GO:0005740,GO:0006643,GO:0009987,GO:0003824,GO:0006687,GO:0008081,GO:0005575,GO:0004620,GO:0006664,GO:0016298,GO:0005622,GO:0004767,GO:0016021,GO:0046872,GO:0006807,GO:0008152,GO:0006629,GO:0031974,GO:0006665,GO:0006685,GO:0005576,GO:0005739,GO:0005623,GO:0070013,GO:0005789,GO:0044429,GO:0008150,GO:1903509,GO:0005743,GO:1901564,GO:0031966,GO:0005737,GO:0016788,GO:0044237,GO:0044446,GO:0071704,GO:0043227,GO:0031970,GO:0044238,GO:0044422,GO:0043231,GO:0006684,GO:0043229,GO:0044444,GO:0042578,GO:0046513,GO:0043226,GO:0044255,GO:0043233,GO:0044424,GO:0031975,GO:1901135,GO:0005758,GO:0044464,GO:0003674,GO:0031967	Exo_endo_phos	ko:K12352	sphingomyelin phosphodiesterase 5	Sphingomyelin phosphodiesterase
PMILG00000005153.1	MALSU1	Mitochondrial assembly of ribosomal large subunit	GO:0005739,GO:0005759,GO:0005829,GO:0017148,GO:0042273,GO:0043023,GO:0070130,GO:0090071	RsfS	-	si:zfos-1192g2.3	Mitochondrial assembly of ribosomal large subunit 1,(spotted green pufferfish) hypothetical protein (Fragment)
PMILG00000005154.1	MPP6A	MAGUK p55 subfamily member	GO:0005886,GO:0005911	Guanylate_kin,L27,PDZ,SH3_2	-	membrane protein, palmitoylated 6a (MAGUK p55 subfamily member 6)	Membrane protein, palmitoylated 6a (MAGUK p55 subfamily member 6)
PMILG00000005155.1	DFNA5	Deafness, autosomal dominant 5	GO:0002839,GO:0005546,GO:0005737,GO:0005829,GO:0005886,GO:0007605,GO:0008219,GO:0008285,GO:0016020,GO:0016021,GO:0022829,GO:0043410,GO:0060113,GO:0070265,GO:0070269,GO:0071356,GO:0098586,GO:0140507,GO:1901612,GO:2001244	Gasdermin	ko:K22146	gasdermin Eb	Gasdermin E,Deafness, autosomal dominant 5,Non-syndromic hearing impairment protein 5,Gasdermin-E
PMILG00000005155.2	DFNA5	Deafness, autosomal dominant 5	GO:0002839,GO:0005546,GO:0005737,GO:0005829,GO:0005886,GO:0007605,GO:0008219,GO:0008285,GO:0016020,GO:0016021,GO:0022829,GO:0043410,GO:0060113,GO:0070265,GO:0070269,GO:0071356,GO:0098586,GO:0140507,GO:1901612,GO:2001244	Gasdermin	ko:K22146	gasdermin Eb	Gasdermin E,Deafness, autosomal dominant 5,Non-syndromic hearing impairment protein 5,Gasdermin-E
PMILG00000005156.1	OSBPL3	Belongs to the OSBP family	GO:0005789,GO:0005829,GO:0005886,GO:0006699,GO:0015248,GO:0015485,GO:0016020,GO:0031965,GO:0032433,GO:0032934,GO:0043231,GO:0097038	Oxysterol_BP,PH_8	ko:K20463	oxysterol binding protein-like 3b	Oxysterol binding protein like 3,Oxysterol-binding protein,PH domain-containing protein
PMILG00000005157.1
PMILG00000005158.1	PDE11AL	Phosphodiesterase 11a, like	GO:0004114,GO:0004118,GO:0007165,GO:0010754,GO:0043951,GO:0046872	GAF,PDEase_I	ko:K13298	phosphodiesterase 11a, like	GAF domain-containing protein,Phosphodiesterase
PMILG00000005159.1	PDE11AL	Phosphodiesterase 11a, like	GO:0004114,GO:0004118,GO:0007165,GO:0010754,GO:0043951,GO:0046872	GAF,PDEase_I	ko:K13298	phosphodiesterase 11a, like	Phosphodiesterase 11a, like
PMILG00000005160.1	CBX3	Chromobox homolog 3b	GO:0000122,GO:0000775,GO:0000779,GO:0000781,GO:0000785,GO:0000791,GO:0000792,GO:0001221,GO:0003682,GO:0005634,GO:0005635,GO:0005637,GO:0005654,GO:0005721,GO:0005819,GO:0006325,GO:0006338,GO:0006974,GO:0019899,GO:0019904,GO:0031507,GO:0035064,GO:0035985,GO:0042802,GO:0045892,GO:0048511,GO:0061793,GO:0071549,GO:0090575,GO:0090734,GO:1990226	Chromo,Chromo_shadow	ko:K11586	chromobox homolog 3a (HP1 gamma homolog, Drosophila)	Chromobox 1,Chromo domain-containing protein
PMILG00000005161.1	SNX10	Sorting nexin 10b	GO:0006810,GO:0009987,GO:0006897,GO:0012505,GO:0005575,GO:0005622,GO:0005543,GO:0019898,GO:0031982,GO:0035091,GO:0051234,GO:0006996,GO:0001696,GO:1990830,GO:0005623,GO:0005768,GO:0007032,GO:0045453,GO:0008150,GO:0031410,GO:0016050,GO:0005737,GO:0060271,GO:0043227,GO:0071539,GO:0043167,GO:0090651,GO:0016192,GO:0097708,GO:0051179,GO:0005545,GO:0005488,GO:0043229,GO:0044444,GO:0016043,GO:0005783,GO:0071840,GO:0098657,GO:0044464,GO:0031313,GO:0055074,GO:0005634,GO:0016020,GO:0043226,GO:0044425,GO:0035630,GO:0005813,GO:0030141,GO:0043168,GO:0046849,GO:0044424,GO:0051117,GO:0044691,GO:0030316,GO:0061512,GO:0006886,GO:0008289,GO:0003674,GO:0097178	PX	ko:K17924	sorting nexin 10a	Sorting nexin 10,PX domain-containing protein
PMILG00000005162.1	SKAP2	Src kinase associated phosphoprotein 2	GO:0050794,GO:0002376,GO:0030674,GO:0050896,GO:0009967,GO:0009987,GO:0005515,GO:0005575,GO:0005622,GO:0048518,GO:0060090,GO:0002684,GO:0007165,GO:0002764,GO:0042113,GO:0002253,GO:0005623,GO:0048584,GO:0002682,GO:0010647,GO:0050778,GO:0002757,GO:0008150,GO:0065007,GO:0007154,GO:0048583,GO:0005737,GO:0035591,GO:0048522,GO:0023052,GO:0005886,GO:0005070,GO:0023056,GO:0071944,GO:0009966,GO:0050776,GO:0005488,GO:0016020,GO:0044424,GO:0010646,GO:0051716,GO:0023051,GO:0044464,GO:0003674,GO:0050789	PH,SH3_1	-	src kinase associated phosphoprotein 2	Src kinase associated phosphoprotein 2
PMILG00000005163.1	HOXA2	homeobox protein	GO:0043227,GO:0000978,GO:0000981,GO:0005623,GO:0043231,GO:0005575,GO:0044424,GO:0005622,GO:0043229,GO:0044464,GO:0043226,GO:0005634,GO:0006357	Homeobox	ko:K09302	homeobox A2b	Homeobox domain-containing protein,Homeodomain protein HoxA2b (Fragment),Hox protein (Fragment)
PMILG00000005164.1	HOXA2	homeobox protein	GO:0043227,GO:0000978,GO:0000981,GO:0005623,GO:0043231,GO:0005575,GO:0044424,GO:0005622,GO:0043229,GO:0044464,GO:0043226,GO:0005634,GO:0006357	Homeobox	ko:K09302	homeobox A2b	Homeobox protein Hox-A2b,Hox protein (Fragment),Homeodomain protein (Fragment)
PMILG00000005165.1	HOXA9B	Homeobox protein Hox-A9b-like	GO:0000978,GO:0000981,GO:0003700,GO:0005634,GO:0006351,GO:0006357,GO:0009952,GO:0009954,GO:0048704	Homeobox,Hox9_act	ko:K21950	homeobox A9b	Hox protein (Fragment),Homeobox domain-containing protein
PMILG00000005166.1	HOXA10	homeobox protein	GO:0000785,GO:0000978,GO:0000981,GO:0001228,GO:0001501,GO:0005634,GO:0005654,GO:0005667,GO:0005737,GO:0006357,GO:0007275,GO:0007283,GO:0007338,GO:0008584,GO:0009952,GO:0009954,GO:0030326,GO:0030850,GO:0033574,GO:0042826,GO:0043627,GO:0045944,GO:0060065,GO:1990837	Homeobox	ko:K17443	homeobox A10b	Homeobox domain-containing protein,Hox protein (Fragment)
PMILG00000005167.1	HOXA11B		GO:0000978,GO:0000981,GO:0005634,GO:0006357,GO:0048856			homeobox A11b	Homeobox domain-containing protein
PMILG00000005168.1	HOXA11B	homeobox protein	GO:0000978,GO:0000981,GO:0005634,GO:0006357,GO:0048856	DUF3528,Homeobox	ko:K17443,ko:K21951	homeobox A11b	Homeobox domain-containing protein,Hox protein (Fragment)
PMILG00000005169.1	HOXA13B	homeobox protein	GO:0050794,GO:0010556,GO:0003700,GO:0000981,GO:0009892,GO:0006355,GO:0000978,GO:0009890,GO:0000122,GO:0019219,GO:0051171,GO:0031327,GO:2000112,GO:0006357,GO:0051172,GO:0140110,GO:0010558,GO:0060255,GO:0008150,GO:0031323,GO:0010605,GO:0010629,GO:0065007,GO:0048519,GO:0051252,GO:0009889,GO:1903507,GO:0051253,GO:0045892,GO:2000113,GO:0031324,GO:0005634,GO:0048523,GO:1902679,GO:0019222,GO:0045934,GO:0033333,GO:0031326,GO:1903506,GO:2001141,GO:0003674,GO:0080090,GO:0050789,GO:0010468	Homeobox,HoxA13_N	ko:K09298	homeobox A13b	Homeobox domain-containing protein,Transcription factor HOXA13 (Fragment)
PMILG00000005170.1	HIBADH	3-hydroxyisobutyrate dehydrogenase	GO:0005739,GO:0005759,GO:0006574,GO:0008442,GO:0016616,GO:0050661,GO:0051287	NAD_binding_11,NAD_binding_2	ko:K00020	3-hydroxyisobutyrate dehydrogenase b	3-hydroxyisobutyrate dehydrogenase
PMILG00000005171.1	TAX1BP1	Tax1 (human T-cell leukemia virus type I) binding protein	GO:0005829,GO:0006915,GO:0019900,GO:0032088,GO:0043066,GO:0046872,GO:0070062	CALCOCO1	ko:K21347	Tax1 (human T-cell leukemia virus type I) binding protein 1b	Tax1 (human T-cell leukemia virus type I) binding protein 1b,Tax1-binding protein 1 homolog B,Tax1-binding protein 1-like protein B
PMILG00000005172.1	JAZF1	zinc finger	GO:0000122,GO:0001650,GO:0003714,GO:0005634,GO:0005654,GO:0005829,GO:0006629,GO:0017053,GO:0046872	-	ko:K19495	JAZF zinc finger 1b	Juxtaposed with another zinc finger protein 1,JAZF zinc finger 1,C2H2-type domain-containing protein
PMILG00000005173.1	CREB5	cAMP responsive element binding protein	GO:0000785,GO:0000978,GO:0000981,GO:0003700,GO:0005634,GO:0006357,GO:0035497,GO:0042802,GO:0045893,GO:0046872,GO:0070062,GO:1990837	bZIP_1	ko:K09047	cAMP responsive element binding protein 5b	Cyclic AMP-responsive element-binding protein 5,cAMP responsive element binding protein 5b
PMILG00000005174.1	CPVL	Belongs to the peptidase S10 family	GO:0004185,GO:0070062	Peptidase_S10	ko:K09645	carboxypeptidase vitellogenic like	Carboxypeptidase vitellogenic like,Carboxypeptidase, vitellogenic-like,probable serine carboxypeptidase CPVL
PMILG00000005175.1	CHN2	Chimerin (chimaerin) 2	GO:0005096,GO:0005829,GO:0007165,GO:0016020,GO:0043087,GO:0043547,GO:0045202,GO:0046872,GO:0051056	C1_1,RhoGAP,SH2	ko:K20630	chimerin 2	CHIO,Beta-chimaerin Beta-chimerin,Chimerin 2,SH2 domain-containing protein
PMILG00000005176.1	CHN2	Chimerin (chimaerin) 2	GO:0005096,GO:0005829,GO:0007165,GO:0016020,GO:0043087,GO:0043547,GO:0045202,GO:0046872,GO:0051056	C1_1,RhoGAP,SH2	ko:K20630	chimerin 2	Chimerin 2,Beta-chimaerin-like,CHIO,beta-chimaerin isoform X2,beta-chimaerin isoform X8,beta-chimaerin isoform X7,Beta-chimaerin Beta-chimerin Rho GTPase-activating protein 3
PMILG00000005177.1	FKBP14	FK506 binding protein 14	GO:0003755,GO:0005509,GO:0005788	EF-hand_7,FKBP_C	ko:K09577	FKBP prolyl isomerase 14	FKBP prolyl isomerase 14,Peptidylprolyl isomerase
PMILG00000005178.1	PLEKHA8	Pleckstrin homology domain containing, family A (phosphoinositide binding specific) member 8	GO:0000139,GO:0005654,GO:0005794,GO:0005802,GO:0005829,GO:0006869,GO:0015031,GO:0017089,GO:0035621,GO:0035627,GO:0051861,GO:0070273,GO:0097001,GO:0120009,GO:1902387,GO:1902388	GLTP,PH	ko:K08051	pleckstrin homology domain containing, family A (phosphoinositide binding specific) member 8	Pleckstrin homology domain-containing family A member 8,GLTP domain-containing protein
PMILG00000005179.1	COLQ	Collagen-like tail subunit (single strand of homotrimer) of asymmetric acetylcholinesterase	GO:0001507,GO:0005201,GO:0005581,GO:0005604,GO:0005615,GO:0005886,GO:0008201,GO:0008582,GO:0030054,GO:0030198,GO:0031012,GO:0031594,GO:0043083,GO:0062023,GO:0071340,GO:0090150	Collagen,DUF4215	-	collagen-like tail subunit (single strand of homotrimer) of asymmetric acetylcholinesterase	Collagen-like tail subunit (single strand of homotrimer) of asymmetric acetylcholinesterase,Pleckstrin homology domain-containing family A member 8-like
PMILG00000005180.1	HACL1	2-hydroxyacyl-CoA lyase 1	GO:0000287,GO:0001561,GO:0005524,GO:0005654,GO:0005777,GO:0005782,GO:0005829,GO:0006625,GO:0006631,GO:0016830,GO:0030976,GO:0042802,GO:0043231,GO:0097089,GO:0106360,GO:0106376,GO:1903512	TPP_enzyme_C,TPP_enzyme_M,TPP_enzyme_N	ko:K12261	2-hydroxyacyl-CoA lyase 1	2-hydroxyacyl-CoA lyase 1
PMILG00000005181.1	ANKRD28	ankyrin repeat	GO:0005654,GO:0005829	Ank,Ank_2,Ank_3,Ank_4	ko:K15502	ankyrin repeat domain 28b	Ankyrin repeat domain 28
PMILG00000005182.1	HDAC9	histone deacetylase	GO:0002376,GO:0048646,GO:0009987,GO:0001945,GO:0048513,GO:0007275,GO:0035239,GO:0042592,GO:0072358,GO:0048514,GO:0008150,GO:0030097,GO:0001568,GO:0048856,GO:0065007,GO:0000118,GO:0060215,GO:0048731,GO:0006325,GO:0060319,GO:0009653,GO:0030218,GO:0002262,GO:0004407,GO:0030154,GO:0034101,GO:0048568,GO:0048872,GO:0032501,GO:0035162,GO:0048534,GO:0030099,GO:0035295,GO:0001525,GO:0065008,GO:0072359,GO:0002520,GO:0048869,GO:0009790,GO:0001944,GO:0032502	HDAC4_Gln	ko:K11409	histone deacetylase 9b	Histone deacetylase
PMILG00000005183.1	TWIST1B	Twist family bHLH transcription factor	GO:0000977,GO:0000981,GO:0000987,GO:0002040,GO:0006357,GO:0009953,GO:0030500,GO:0032502,GO:0046983,GO:0060037	HLH	ko:K09069	twist family bHLH transcription factor 1b	Twist-related protein 2,Twist family bHLH transcription factor 1b,Twist-related protein 2 Class A basic helix-loop-helix protein 39,twist-related protein 1,(spotted green pufferfish) hypothetical protein (Fragment)
PMILG00000005184.1	MACC1	Metastasis associated in colon cancer 1	GO:0005634,GO:0005737,GO:0005739,GO:0008083,GO:0045944,GO:0051781	ZU5	-	MET transcriptional regulator MACC1	MET transcriptional regulator MACC1,Metastasis-associated in colon cancer protein 1-like,ZU5 domain-containing protein
PMILG00000005185.1	SP8B	Transcription factor	GO:0050794,GO:0010556,GO:0003700,GO:0000981,GO:0090287,GO:0006355,GO:0009967,GO:0035113,GO:0048736,GO:0000978,GO:0005575,GO:1901363,GO:0005622,GO:0019219,GO:0048518,GO:0007275,GO:0003690,GO:0046872,GO:0051171,GO:2000112,GO:0006357,GO:0048598,GO:0035118,GO:0033334,GO:0140110,GO:0005623,GO:0048584,GO:0010647,GO:0003676,GO:0060255,GO:0008150,GO:0031323,GO:0035107,GO:0040036,GO:0048856,GO:0065007,GO:0051252,GO:0048583,GO:0009889,GO:0048522,GO:0045743,GO:0023056,GO:0043227,GO:0033339,GO:0003677,GO:0009653,GO:0043231,GO:0097159,GO:0009966,GO:0005488,GO:0043229,GO:0060173,GO:0032501,GO:0005634,GO:0043226,GO:0019222,GO:0032502,GO:0033333,GO:0035138,GO:0044424,GO:0035108,GO:0031326,GO:0030326,GO:1903506,GO:0010646,GO:2001141,GO:0009790,GO:0023051,GO:0044464,GO:0003674,GO:0080090,GO:0050789,GO:0010468	zf-C2H2	ko:K09198	sp8 transcription factor b	Transcription factor Sp8,(spotted green pufferfish) hypothetical protein (Fragment)
PMILG00000005186.1	DNAH11		GO:0003341,GO:0003356,GO:0005524,GO:0005576,GO:0005874,GO:0005930,GO:0007018,GO:0007368,GO:0007611,GO:0008569,GO:0030286,GO:0030317,GO:0031514,GO:0035545,GO:0045505,GO:0051959,GO:0060287,GO:0060411,GO:0097728,GO:0097729,GO:0120134,GO:0120229			dynein, axonemal, heavy chain 11	Dynein, axonemal, heavy chain 11
PMILG00000005187.1	DNAH11		GO:0003341,GO:0003356,GO:0005524,GO:0005576,GO:0005874,GO:0005930,GO:0007018,GO:0007368,GO:0007611,GO:0008569,GO:0030286,GO:0030317,GO:0031514,GO:0035545,GO:0045505,GO:0051959,GO:0060287,GO:0060411,GO:0097728,GO:0097729,GO:0120134,GO:0120229			dynein, axonemal, heavy chain 11
PMILG00000005188.1	RAPGEF5		GO:0005085,GO:0005634,GO:0005654,GO:0005886,GO:0007264,GO:0007265,GO:0007399,GO:0016604,GO:0030742,GO:0043547			Rap guanine nucleotide exchange factor (GEF) 5b	Rap guanine nucleotide exchange factor 5,Ras-GEF domain-containing protein,(spotted green pufferfish) hypothetical protein (Fragment)
PMILG00000005189.1	RAPGEF5A		GO:0005085,GO:0005886,GO:0007265,GO:0043547			Rap guanine nucleotide exchange factor (GEF) 5a	Rap guanine nucleotide exchange factor (GEF) 5 (Fragment)
PMILG00000005190.1	RAPGEF5		GO:0005085,GO:0005634,GO:0005654,GO:0005886,GO:0007264,GO:0007265,GO:0007399,GO:0016604,GO:0030742,GO:0043547			Rap guanine nucleotide exchange factor (GEF) 5b	Rap guanine nucleotide exchange factor 5
PMILG00000005191.1	SLC6A18	Belongs to the sodium neurotransmitter symporter (SNF) (TC 2.A.22) family	GO:0005886,GO:0005887,GO:0006836,GO:0006865,GO:0015171,GO:0015293,GO:0016324,GO:0031526,GO:0035725	SNF	ko:K05048	solute carrier family 6 member 18
PMILG00000005192.1	SLC6A19B	Neutral amino acid transporter	GO:0005887,GO:0015293,GO:0035725	SNF	ko:K05334	solute carrier family 6 member 19b	Solute carrier family 6 member 19b,Sodium-dependent neutral amino acid transporter B(0)AT1-like,Transporter
PMILG00000005193.1	SLC6A19A.1	Neutral amino acid transporter	GO:0005887,GO:0015293,GO:0035725	SNF	ko:K05334	solute carrier family 6 member 19a, tandem duplicate 1	Sodium-dependent neutral amino acid transporter B(0)AT1
PMILG00000005194.1	FHOD3B	Formin homology 2 domain containing 3	GO:0005737,GO:0005856,GO:0030866,GO:0045214,GO:0051015,GO:0051492,GO:0051639,GO:0055003	-	-	formin homology 2 domain containing 3b	FH1/FH2 domain-containing protein 3
PMILG00000005195.1	FHOD3	Formin homology 2 domain containing 3	GO:0005737,GO:0005856,GO:0030018,GO:0030837,GO:0030866,GO:0045214,GO:0051015,GO:0051639,GO:0055003	FH2	-	formin homology 2 domain containing 3b
PMILG00000005196.1	FHOD3B		GO:0005737,GO:0005856,GO:0030866,GO:0045214,GO:0051015,GO:0051492,GO:0051639,GO:0055003			formin homology 2 domain containing 3b
PMILG00000005197.1	RXRBA		GO:0000978,GO:0003707,GO:0004879,GO:0006355,GO:0006357,GO:0008270,GO:0030154,GO:0032526,GO:0044323,GO:0045892,GO:0045944,GO:0048384,GO:0048856,GO:0090575			retinoid x receptor, beta a	Retinoic acid receptor RXR-beta-A-like,Retinoid x receptor, beta b
PMILG00000005198.1		C-type lectin (CTL) or carbohydrate-recognition domain (CRD)		Lectin_C	-	si:dkey-192d15.3	Macrophage mannose receptor 1-like
PMILG00000005199.1	C4B	Si dkey-8k3.2	GO:0001848,GO:0004866,GO:0005576,GO:0005601,GO:0005615,GO:0005886,GO:0006954,GO:0006956,GO:0006958,GO:0008228,GO:0030246,GO:0030424,GO:0030425,GO:0032490,GO:0045087,GO:0045202,GO:0050778,GO:0070062,GO:0072562,GO:0106139,GO:1903028,GO:2000427	A2M,A2M_N,A2M_N_2,A2M_comp,A2M_recep,ANATO,NTR,Thiol-ester_cl	ko:K03989	complement 4B (Chido blood group)
PMILG00000005200.1	C4B	Si dkey-8k3.2	GO:0001848,GO:0004866,GO:0005576,GO:0005601,GO:0005615,GO:0005886,GO:0006954,GO:0006956,GO:0006958,GO:0008228,GO:0030246,GO:0030424,GO:0030425,GO:0032490,GO:0045087,GO:0045202,GO:0050778,GO:0070062,GO:0072562,GO:0106139,GO:1903028,GO:2000427	A2M,A2M_N,A2M_N_2,A2M_comp,A2M_recep,ANATO,NTR,Thiol-ester_cl	ko:K03989	complement 4B (Chido blood group)	Anaphylatoxin-like domain-containing protein
PMILG00000005201.1	C4B	Si dkey-8k3.2	GO:0001848,GO:0004866,GO:0005576,GO:0005601,GO:0005615,GO:0005886,GO:0006954,GO:0006956,GO:0006958,GO:0008228,GO:0030246,GO:0030424,GO:0030425,GO:0032490,GO:0045087,GO:0045202,GO:0050778,GO:0070062,GO:0072562,GO:0106139,GO:1903028,GO:2000427	A2M,A2M_N,A2M_N_2,A2M_comp,A2M_recep,ANATO,NTR,Thiol-ester_cl	ko:K03989	complement 4B (Chido blood group)	NTR domain-containing protein (Fragment)
PMILG00000005202.1	TNXB	Tenascin XB	GO:0005178,GO:0005201,GO:0005518,GO:0005576,GO:0005615,GO:0006631,GO:0006641,GO:0007155,GO:0007160,GO:0008201,GO:0030036,GO:0030199,GO:0031012,GO:0032963,GO:0043506,GO:0045595,GO:0048251,GO:0062023,GO:0070062,GO:0098609,GO:0098633,GO:1904028,GO:1905935	Fibrinogen_C,fn3	ko:K06252	tenascin XBa	Tenascin
PMILG00000005203.1	CYP21A2	Cytochrome P450, family 21, subfamily A, polypeptide 2	GO:0004509,GO:0005496,GO:0005506,GO:0005789,GO:0006694,GO:0006704,GO:0006705,GO:0008202,GO:0008395,GO:0016125,GO:0020037,GO:0103069,GO:0106309	p450	ko:K00513	cytochrome P450, family 21, subfamily A, polypeptide 2	Cytochrome P450, family 21, subfamily A, polypeptide 2,Steroid 21-hydroxylase,Cytochrome P450 21-hydroxylase
PMILG00000005204.1	AIF1	Allograft inflammatory factor	GO:0001726,GO:0001774,GO:0001891,GO:0001934,GO:0005509,GO:0005634,GO:0005737,GO:0005829,GO:0005884,GO:0006911,GO:0006954,GO:0008284,GO:0010468,GO:0010629,GO:0014739,GO:0016601,GO:0021549,GO:0030027,GO:0030041,GO:0030046,GO:0030335,GO:0031668,GO:0032587,GO:0032722,GO:0032755,GO:0032870,GO:0034599,GO:0042102,GO:0043066,GO:0043204,GO:0045429,GO:0048471,GO:0048661,GO:0048662,GO:0048678,GO:0050921,GO:0051015,GO:0051017,GO:0051384,GO:0051602,GO:0051764,GO:0071315,GO:0071346,GO:0071447,GO:0071672,GO:0071673,GO:0071677,GO:0090026,GO:0090271,GO:0097178,GO:1900087,GO:2000406	-	ko:K18617	allograft inflammatory factor 1-like
PMILG00000005205.1
PMILG00000005206.1	CSNK2B	Plays a complex role in regulating the basal catalytic activity of the alpha subunit	GO:0003682,GO:0004674,GO:0005102,GO:0005576,GO:0005634,GO:0005654,GO:0005737,GO:0005829,GO:0005956,GO:0006468,GO:0007165,GO:0008285,GO:0010862,GO:0016055,GO:0018107,GO:0019887,GO:0019904,GO:0032927,GO:0033211,GO:0034774,GO:0042802,GO:0043537,GO:0046872,GO:0051101,GO:0061154,GO:0061629,GO:0065003,GO:0070062,GO:0080163,GO:1904813	CK_II_beta	ko:K03115	casein kinase 2, beta polypeptide	Casein kinase II subunit beta,Lymphocyte antigen 6 family member G5B
PMILG00000005207.1	EPB41A		GO:0003779,GO:0005198,GO:0005516,GO:0005634,GO:0005856,GO:0005886,GO:0005938,GO:0007049,GO:0030866,GO:0031032,GO:0051301			erythrocyte membrane protein band 4.1a
PMILG00000005208.1	EPB41A	Erythrocyte membrane protein band	GO:0003779,GO:0005198,GO:0005516,GO:0005634,GO:0005856,GO:0005886,GO:0005938,GO:0007049,GO:0030866,GO:0031032,GO:0051301	4_1_CTD,FA,FERM_C,FERM_M,FERM_N,SAB	ko:K06107	erythrocyte membrane protein band 4.1a
