## Supplementary material for "Near-chromosome level genome assembly of devil firefish, *Pterois miles*": functional annotation file (part 3 of 3)

query	gene_name	Description	GO_terms	PFAMs	KEGG_ko	description_byBLAST	description_byPANNZER2
PMILG00000005209.1	KCNK5B	Potassium channel subfamily K member	GO:0005887,GO:0015271,GO:0022841,GO:0030322,GO:0033333,GO:0033334,GO:0042391,GO:0071805	Ion_trans_2	ko:K04916	potassium channel, subfamily K, member 5b	Potassium channel subfamily K member 5-like,(spotted green pufferfish) hypothetical protein (Fragment)
PMILG00000005210.1	PON3.2	Serum paraoxonase arylesterase	GO:0004064,GO:0046872	Arylesterase	ko:K01045	paraoxonase 3, tandem duplicate 2	Paraoxonase,Serum paraoxonase/arylesterase 2-like
PMILG00000005211.1	PON3.2	paraoxonase	GO:0004064,GO:0046872	Arylesterase	ko:K01045	paraoxonase 3, tandem duplicate 2	Paraoxonase,Serum paraoxonase/arylesterase 2-like,Arylesterase
PMILG00000005212.1		casein kinase		Pkinase	ko:K03097	zgc:86598	Non-specific serine/threonine protein kinase
PMILG00000005213.1	HCST	Hematopoietic cell signal	GO:0005102,GO:0005886,GO:0006468,GO:0009986,GO:0014068,GO:0016021,GO:0043548,GO:0050776	DAP10	ko:K07988	hematopoietic cell signal transducer	DNAX-activation protein 10
PMILG00000005214.1	NFKBID	Nuclear factor of kappa light polypeptide gene enhancer in B-cells inhibitor, delta	GO:0005634,GO:0006954,GO:0010468,GO:0050852,GO:2000321	Ank,Ank_2	ko:K14214	nuclear factor of kappa light polypeptide gene enhancer in B-cells inhibitor, zeta	NFKB inhibitor delta,Nuclear factor of kappa light polypeptide gene enhancer in B-cells inhibitor, delta,Zinc finger protein RFP-like
PMILG00000005215.1	FCGBP	Fc fragment of IgG binding protein	GO:0005615,GO:0031012,GO:0070062	C8,IgGFc_binding,TIL,TILa,VWD	-	zonadhesin, like
PMILG00000005216.1						si:dkey-262k9.2
PMILG00000005217.1		FXYD domain-containing ion transport regulator		ATP1G1_PLM_MAT8	ko:K13362	si:dkey-262k9.4	FXYD domain-containing ion transport regulator
PMILG00000005218.1	NPHS1	Nephrosis 1, congenital, Finnish type (nephrin)	GO:0005886,GO:0005887,GO:0005911,GO:0005925,GO:0007254,GO:0007519,GO:0007520,GO:0017022,GO:0030838,GO:0032836,GO:0035418,GO:0036057,GO:0036060,GO:0042995,GO:0050839,GO:0070062,GO:0072015,GO:0098609	C2-set_2,I-set,Ig_3,fn3	-	NPHS1 adhesion molecule, nephrin	NPHS1 adhesion molecule, nephrin
PMILG00000005219.1	KIRREL2	Kin of IRRE like 3 like	GO:0001933,GO:0005886,GO:0005887,GO:0005911,GO:0007155,GO:0016021,GO:0036057,GO:0042802,GO:0050839,GO:0098609	I-set,Ig_2,Ig_3	-	kirre like nephrin family adhesion molecule 3, like	Kirre like nephrin family adhesion molecule 2,Kin of IRRE like 3 like
PMILG00000005220.1		SEA domain		CUB,Ldl_recept_a,SEA,Trypsin	ko:K08670	zmp:0000001114	Suppressor of tumorigenicity 14 protein homolog,(spotted green pufferfish) hypothetical protein (Fragment)
PMILG00000005221.1	APLP1	Amyloid beta (A4) precursor-like protein 1	GO:0005604,GO:0005654,GO:0005794,GO:0005886,GO:0006897,GO:0006915,GO:0007155,GO:0007399,GO:0007409,GO:0007417,GO:0008201,GO:0009887,GO:0016021,GO:0030198,GO:0030900,GO:0031694,GO:0031695,GO:0031696,GO:0042802,GO:0046914,GO:0048471,GO:0071874,GO:0106072	APP_Cu_bd,APP_E2,APP_N,APP_amyloid	ko:K05639,ko:K08117	amyloid beta (A4) precursor-like protein 1	Amyloid beta precursor like protein 1,Amyloid-like protein 1,Amyloid-like protein 2,Amyloid-like protein 2-like
PMILG00000005222.1	ZBTB32	zinc finger	GO:0000122,GO:0000785,GO:0000978,GO:0000981,GO:0001227,GO:0003677,GO:0005634,GO:0005654,GO:0006357,GO:0008270,GO:1990837	BTB,zf-C2H2_4	ko:K10055	zinc finger and BTB domain containing 32	Zinc finger and BTB domain containing 32
PMILG00000005223.1	IGFLR1	IGF-like family receptor 1	GO:0005654,GO:0005886,GO:0016021	TNFR_c6	-	IGF-like family receptor 1	IGF like family receptor 1,TNFR-Cys domain-containing protein
PMILG00000005224.1	KMT2BB		GO:0003677,GO:0006325,GO:0008270,GO:0035097,GO:0042800,GO:0045893,GO:0051568			lysine (K)-specific methyltransferase 2Bb	Myeloid/lymphoid or mixed-lineage leukemia 4b (Fragment),Lysine (K)-specific methyltransferase 2Bb,Histone-lysine N-methyltransferase 2B,(spotted green pufferfish) hypothetical protein (Fragment)
PMILG00000005225.1	KMT2B	Lysine (K)-specific methyltransferase 2Bb	GO:0005634,GO:0005654,GO:0006325,GO:0008270,GO:0035097,GO:0042800,GO:0044648,GO:0044665,GO:0045322,GO:0045893,GO:0051568,GO:0097692	FYRC,FYRN,PHD,SET,zf-CXXC,zf-HC5HC2H	ko:K14959	lysine (K)-specific methyltransferase 2Bb
PMILG00000005226.1	PSENEN	Presenilin enhancer gamma secretase subunit	GO:0050794,GO:0098796,GO:0097324,GO:0009987,GO:0007219,GO:0043067,GO:0043069,GO:0042982,GO:0044260,GO:0005575,GO:0016021,GO:0070765,GO:0034641,GO:0006807,GO:0044267,GO:0007220,GO:0008152,GO:0032580,GO:0043524,GO:0006518,GO:0005623,GO:0048870,GO:0031224,GO:0005789,GO:0016477,GO:0008150,GO:0034205,GO:1901564,GO:0065007,GO:0050435,GO:0043170,GO:0044237,GO:0051674,GO:0001667,GO:0005886,GO:0071704,GO:0043523,GO:0044238,GO:0042987,GO:0032991,GO:0071944,GO:0019538,GO:0051179,GO:0090130,GO:0010941,GO:0043603,GO:0090132,GO:0098797,GO:0032501,GO:0042981,GO:0048066,GO:0048523,GO:0016020,GO:0044425,GO:0044459,GO:0060548,GO:1901215,GO:0006928,GO:0010631,GO:0040011,GO:0043066,GO:1901214,GO:0044464,GO:0048519,GO:0050789,GO:0043473	PEN-2	ko:K06170	presenilin enhancer, gamma-secretase subunit	Gamma-secretase subunit PEN-2,Presenilin enhancer, gamma-secretase subunit
PMILG00000005227.1	HSPB6	Heat shock protein	GO:0005212,GO:0005576,GO:0005634,GO:0005730,GO:0005737,GO:0005794,GO:0005829,GO:0042803,GO:0045766,GO:0051082,GO:0051087,GO:0061077	HSP20	ko:K09542	heat shock protein, alpha-crystallin-related, b6	Heat shock protein family B (small) member 6,Alpha-crystallin B chain,Alpha-crystallin A chain,SHSP domain-containing protein,Gamma-secretase subunit PEN-2,(spotted green pufferfish) hypothetical protein (Fragment)
PMILG00000005228.1	PROSER3	Proline and serine rich 3		-	-	proline and serine rich 3	Proline and serine rich 3
PMILG00000005229.1	LIN37	Lin-37 DREAM MuvB core complex component	GO:0000122,GO:0005654,GO:0017053,GO:0031523	LIN37	ko:K21774	lin-37 DREAM MuvB core complex component	Lin-37 DREAM MuvB core complex component,Lin-37 homolog,Antolefinin,(spotted green pufferfish) hypothetical protein (Fragment)
PMILG00000005230.1		receptor		7tm_1	ko:K04245	si:dkey-42l23.2	Chemokine-like receptor 1,C3a anaphylatoxin chemotactic receptor-like,G-protein coupled receptor ChemR23
PMILG00000005231.1	CTRL	Belongs to the peptidase S1 family	GO:0004252,GO:0005615,GO:0006508,GO:0008236,GO:0030163	Trypsin	ko:K09632	chymotrypsin-like	Chymotrypsin-like protease CTRL-1,Chymotrypsin like,Chymotrypsinogen I,Heat shock cognate 70,Peptidase S1 domain-containing protein
PMILG00000005232.1	HSC70	Heat shock cognate	GO:0000398,GO:0000974,GO:0001664,GO:0001786,GO:0003723,GO:0005524,GO:0005576,GO:0005615,GO:0005634,GO:0005654,GO:0005681,GO:0005730,GO:0005737,GO:0005764,GO:0005765,GO:0005770,GO:0005776,GO:0005829,GO:0005886,GO:0005925,GO:0006457,GO:0006986,GO:0009267,GO:0016020,GO:0016192,GO:0016887,GO:0019899,GO:0023026,GO:0030425,GO:0030674,GO:0031072,GO:0031625,GO:0031647,GO:0034620,GO:0034774,GO:0042026,GO:0042470,GO:0043195,GO:0043202,GO:0043254,GO:0044183,GO:0044829,GO:0045296,GO:0045892,GO:0046034,GO:0048026,GO:0048471,GO:0051082,GO:0051085,GO:0051087,GO:0051726,GO:0051787,GO:0055131,GO:0061024,GO:0061202,GO:0061635,GO:0061684,GO:0061738,GO:0061740,GO:0070062,GO:0071383,GO:0072562,GO:0098575,GO:0098684,GO:0098690,GO:0098978,GO:0099175,GO:0099523,GO:0099524,GO:0099634,GO:0101031,GO:0140545,GO:0140597,GO:1902904,GO:1904589,GO:1904764,GO:1904813,GO:1990832,GO:1990833,GO:1990904	HSP70	ko:K03283	heat shock cognate 70	Heat shock cognate 70
PMILG00000005233.1		Immunoglobulin V-set domain		V-set	-	si:ch73-380l3.2	sialic acid-binding Ig-like lectin 12,Ig-like domain-containing protein
PMILG00000005234.1		CD80-like C2-set immunoglobulin domain		C2-set_2,Ig_2,V-set	ko:K06771	si:dkey-238d18.5	Sialic acid-binding Ig-like lectin 14,Myelin-associated glycoprotein Siglec-4a,myelin-associated glycoprotein-like isoform X2,Ig-like domain-containing protein
PMILG00000005235.1		Immunoglobulin		C2-set_2	-	si:ch73-380l3.2	Myelin-associated glycoprotein-like,Myelin-associated glycoprotein Siglec-4a,Sialic acid-binding Ig-like lectin 14,Schwann cell myelin protein-like,myelin-associated glycoprotein-like isoform X1,Ig-like domain-containing protein
PMILG00000005236.1		Immunoglobulin		C2-set_2	-	si:ch73-380l3.2	Myelin-associated glycoprotein Siglec-4a,Myeloid cell surface antigen CD33-like,Sialic acid-binding Ig-like lectin 14,Schwann cell myelin protein-like,myelin-associated glycoprotein-like isoform X1,Ig-like domain-containing protein
PMILG00000005236.2		Immunoglobulin		C2-set_2	-	si:ch73-380l3.2	Myelin-associated glycoprotein Siglec-4a,Myeloid cell surface antigen CD33-like,Sialic acid-binding Ig-like lectin 14,Schwann cell myelin protein-like,myelin-associated glycoprotein-like isoform X1,Ig-like domain-containing protein
PMILG00000005237.1	SMG9	SMG9 nonsense mediated mRNA decay factor	GO:0000184,GO:0001654,GO:0001701,GO:0005829,GO:0007420,GO:0007507,GO:0042802	Smg8_Smg9	ko:K18735	SMG9 nonsense mediated mRNA decay factor	SMG9 nonsense mediated mRNA decay factor
PMILG00000005238.1	KCNN4	Potassium intermediate small conductance calcium-activated channel, subfamily N, member 4	GO:0002376,GO:0005267,GO:0005516,GO:0005829,GO:0005886,GO:0006811,GO:0006813,GO:0006816,GO:0006884,GO:0006952,GO:0008076,GO:0015269,GO:0016286,GO:0019903,GO:0022894,GO:0030322,GO:0031982,GO:0043005,GO:0043025,GO:0045332,GO:0046541,GO:0050714,GO:0050862,GO:0071805,GO:1901381	CaMBD,Ion_trans_2,SK_channel	ko:K04945	potassium intermediate/small conductance calcium-activated channel, subfamily N, member 4	Potassium intermediate/small conductance calcium-activated channel, subfamily N, member 4,CaMBD domain-containing protein
PMILG00000005239.1		Si dkey-79d12.5		BTG	ko:K14443	si:dkey-79d12.5
PMILG00000005240.1	SPACA6	Immunoglobulin	GO:0002080,GO:0007342,GO:0016021	-	-		Sperm acrosome associated 6,Ig-like domain-containing protein
PMILG00000005241.1	PRSS1	Belongs to the peptidase S1 family	GO:0004252,GO:0005576,GO:0005615,GO:0006508,GO:0007586,GO:0022617,GO:0046872,GO:0062023,GO:0072562	Trypsin	ko:K01312	serine protease 1
PMILG00000005242.1	FPR1	Belongs to the G-protein coupled receptor 1 family	GO:0001664,GO:0002430,GO:0004875,GO:0004930,GO:0004982,GO:0005124,GO:0005737,GO:0005886,GO:0006935,GO:0006954,GO:0007165,GO:0007186,GO:0007188,GO:0007200,GO:0007204,GO:0007263,GO:0016021,GO:0030667,GO:0035577,GO:0050786,GO:0101003	7tm_1	ko:K04245	formyl peptide receptor 1	Formyl peptide receptor 1,G-protein coupled receptor ChemR23,Chemokine receptor-like 1,G protein-coupled receptor 33 (gene/pseudogene),C5a anaphylatoxin chemotactic receptor
PMILG00000005243.1	FPR1	Belongs to the G-protein coupled receptor 1 family	GO:0001664,GO:0002430,GO:0004875,GO:0004930,GO:0004982,GO:0005124,GO:0005737,GO:0005886,GO:0006935,GO:0006954,GO:0007165,GO:0007186,GO:0007188,GO:0007200,GO:0007204,GO:0007263,GO:0016021,GO:0030667,GO:0035577,GO:0050786,GO:0101003	7tm_1	ko:K04245	formyl peptide receptor 1	Formyl peptide receptor 1,G-protein coupled receptor ChemR23,Chemokine receptor-like 1,G protein-coupled receptor 33 (gene/pseudogene)
PMILG00000005244.1
PMILG00000005245.1		Myb/SANT-like DNA-binding domain		Myb_DNA-bind_5	-	zgc:113149	Nuclear apoptosis-inducing factor 1,Myb-related transcription factor, partner of profilin-like,Putative mediator of RNA polymerase II transcription subunit 12,Neurogenic protein mastermind-like,Mastermind-like protein 2
PMILG00000005245.2		Myb/SANT-like DNA-binding domain		Myb_DNA-bind_5	-	zgc:113149	Nuclear apoptosis-inducing factor 1,Myb-related transcription factor, partner of profilin-like,Putative mediator of RNA polymerase II transcription subunit 12,Neurogenic protein mastermind-like,Mastermind-like protein 2
PMILG00000005246.1						si:ch211-79k12.2
PMILG00000005247.1	ZNF576.1	Transposase IS4	GO:0000978,GO:0000981,GO:0005634,GO:0006357	DDE_Tnp_1_7,zf-C2H2,zf-C2H2_6	-	zinc finger protein 576, tandem duplicate 1
PMILG00000005248.1	ZNF576.1	Zinc finger protein 576	GO:0000978,GO:0000981,GO:0005634,GO:0006357	DDE_Tnp_1_7	-	zinc finger protein 576, tandem duplicate 1
PMILG00000005249.1	ZNF576.2	zinc finger protein	GO:0000978,GO:0000981,GO:0006355	zf-C2H2,zf-C2H2_6	-	zinc finger protein 576, tandem duplicate 2	Oocyte zinc finger protein XlCOF28
PMILG00000005250.1		Zinc finger protein		zf-C2H2,zf-C2H2_4	-	si:ch211-79k12.2	endothelial zinc finger protein induced by tumor necrosis factor alpha-like
PMILG00000005251.1		Discoidin, CUB and LCCL		CUB,F5_F8_type_C,LCCL	-	si:dkey-34d22.1	Discoidin, CUB and LCCL domain-containing protein 1-like,Coagulation factor VIII
PMILG00000005252.1	GMEB1	Glucocorticoid modulatory element binding protein 1	GO:0000785,GO:0000978,GO:0000981,GO:0001228,GO:0005634,GO:0005654,GO:0005737,GO:0006357,GO:0042802,GO:0046872,GO:0051008,GO:1990837	SAND	-	glucocorticoid modulatory element binding protein 1	Glucocorticoid modulatory element binding protein 1,SAND domain-containing protein
PMILG00000005253.1	PTPRU	Protein tyrosine phosphatase, receptor type, U	GO:0006470,GO:0009880,GO:0048646,GO:0060429,GO:0005575,GO:0035282,GO:0016021,GO:0007275,GO:0001756,GO:0007155,GO:0031224,GO:0030054,GO:0008150,GO:0048856,GO:0003002,GO:0005886,GO:0009888,GO:0009792,GO:0009653,GO:0043009,GO:0007389,GO:0030154,GO:0001757,GO:0061053,GO:0032501,GO:0016020,GO:0044425,GO:0007379,GO:0009790,GO:0004725,GO:0032502,GO:0009952	MAM,Y_phosphatase,fn3	ko:K16662	protein tyrosine phosphatase receptor type Ub	Receptor-type tyrosine-protein phosphatase U
PMILG00000005254.1	PTPRU	Protein tyrosine phosphatase, receptor type, U	GO:0006470,GO:0009880,GO:0048646,GO:0060429,GO:0005575,GO:0035282,GO:0016021,GO:0007275,GO:0001756,GO:0007155,GO:0031224,GO:0030054,GO:0008150,GO:0048856,GO:0003002,GO:0005886,GO:0009888,GO:0009792,GO:0009653,GO:0043009,GO:0007389,GO:0030154,GO:0001757,GO:0061053,GO:0032501,GO:0016020,GO:0044425,GO:0007379,GO:0009790,GO:0004725,GO:0032502,GO:0009952	MAM,Y_phosphatase,fn3	ko:K16662	protein tyrosine phosphatase receptor type Ub	Protein tyrosine phosphatase, receptor type, U (Fragment)
PMILG00000005255.1	PTPRU	Protein tyrosine phosphatase, receptor type, U	GO:0006470,GO:0009880,GO:0048646,GO:0060429,GO:0005575,GO:0035282,GO:0016021,GO:0007275,GO:0001756,GO:0007155,GO:0031224,GO:0030054,GO:0008150,GO:0048856,GO:0003002,GO:0005886,GO:0009888,GO:0009792,GO:0009653,GO:0043009,GO:0007389,GO:0030154,GO:0001757,GO:0061053,GO:0032501,GO:0016020,GO:0044425,GO:0007379,GO:0009790,GO:0004725,GO:0032502,GO:0009952	MAM,Y_phosphatase,fn3	ko:K16662	protein tyrosine phosphatase receptor type Ub
PMILG00000005256.1	PAQR7B	progestin and adipoQ receptor family member VII	GO:0022412,GO:0038023,GO:0060089,GO:0001556,GO:0007193,GO:0005623,GO:0048584,GO:0010647,GO:0008150,GO:0043549,GO:0043401,GO:0023052,GO:0005886,GO:0097159,GO:0021700,GO:0003707,GO:0005488,GO:0030154,GO:0032504,GO:0007276,GO:0045860,GO:0007186,GO:0016020,GO:0050790,GO:0044093,GO:0071495,GO:0007292,GO:0051716,GO:0033993,GO:0023051,GO:0043406,GO:0048469,GO:0048599,GO:0071902,GO:0045937,GO:0050794,GO:0007188,GO:0032270,GO:0009987,GO:0044703,GO:0048609,GO:0007165,GO:0014070,GO:0071310,GO:0060255,GO:0065009,GO:0009893,GO:0009994,GO:0043405,GO:0007154,GO:1902533,GO:0070887,GO:0048522,GO:0071383,GO:0000187,GO:0032268,GO:0051174,GO:0001934,GO:0003006,GO:0071900,GO:0010604,GO:0010646,GO:0048869,GO:0048545,GO:0044464,GO:0008289,GO:0050789,GO:0051246,GO:0005575,GO:0016021,GO:0048518,GO:0001932,GO:0009719,GO:0043085,GO:0051704,GO:0048468,GO:0071396,GO:0031323,GO:0019220,GO:0048856,GO:0031401,GO:0048583,GO:0022414,GO:0000003,GO:0042327,GO:0007187,GO:1902531,GO:0042221,GO:0019222,GO:0019953,GO:0032502,GO:0043410,GO:0051247,GO:0005496,GO:0080090,GO:0071407,GO:0050896,GO:0010033,GO:0009967,GO:0045859,GO:0051338,GO:0051171,GO:0071695,GO:0051173,GO:0042325,GO:0043408,GO:0032147,GO:0051347,GO:0031325,GO:0031399,GO:0032870,GO:0033674,GO:0065007,GO:0007281,GO:0023056,GO:0071944,GO:0009966,GO:0009755,GO:0048477,GO:0032501,GO:0009725,GO:0010562,GO:0003674	HlyIII	-	progestin and adipoQ receptor family member VII, b	Membrane progestin receptor alpha,MPRA,(spotted green pufferfish) hypothetical protein (Fragment)
PMILG00000005257.1	STMN1B	Belongs to the stathmin family	GO:0005737,GO:0007019,GO:0015631,GO:0031110,GO:0031175,GO:0043005	Stathmin	ko:K04381	stathmin 1b	Stathmin
PMILG00000005258.1	SERINC2L	Serine incorporator	GO:0016020,GO:0016021	Serinc	-	serine incorporator 2, like	Serine incorporator 2, like
PMILG00000005258.2	SERINC2L	Serine incorporator	GO:0016020,GO:0016021	Serinc	-	serine incorporator 2, like	Serine incorporator 2, like
PMILG00000005259.1	HIVEP3	Human immunodeficiency virus type I enhancer binding protein 3b	GO:0000978,GO:0000981,GO:0005634,GO:0005737,GO:0006357,GO:0035914,GO:0045893,GO:0046872	zf-C2H2	ko:K09239	HIVEP zinc finger 3b
PMILG00000005260.1	PHACTR4	Phosphatase and actin regulator	GO:0098772,GO:0001843,GO:0002072,GO:0005515,GO:0010648,GO:0005623,GO:0002009,GO:0004864,GO:0016331,GO:0008150,GO:0019899,GO:0048863,GO:0051674,GO:0019888,GO:0023052,GO:0060562,GO:0009653,GO:0043009,GO:0005488,GO:0019211,GO:0030154,GO:0048568,GO:0035148,GO:0007399,GO:0048562,GO:0050790,GO:0044093,GO:0006928,GO:0008157,GO:0051716,GO:0001841,GO:0023051,GO:0014032,GO:0050794,GO:0007264,GO:0048646,GO:0009987,GO:0048513,GO:0035239,GO:0043666,GO:0009968,GO:0035556,GO:0007165,GO:0120025,GO:0009887,GO:0060255,GO:0048592,GO:0048593,GO:0065009,GO:0007154,GO:0090596,GO:0051726,GO:0048731,GO:2001044,GO:0032268,GO:0051179,GO:0048596,GO:0035304,GO:0051174,GO:0023057,GO:2001045,GO:0060485,GO:0048483,GO:0010646,GO:0048869,GO:0040011,GO:0048585,GO:0031076,GO:0044464,GO:0014033,GO:0050789,GO:0051246,GO:0005575,GO:0072542,GO:0048864,GO:0043010,GO:0030029,GO:0001755,GO:0001838,GO:0007266,GO:0002011,GO:0048598,GO:0031252,GO:0043085,GO:0014020,GO:0048468,GO:0048870,GO:0016477,GO:0031323,GO:0019220,GO:0007010,GO:0021915,GO:0048856,GO:0048583,GO:0030234,GO:0048762,GO:0005737,GO:0001667,GO:0009792,GO:0060606,GO:0019208,GO:0016043,GO:0030027,GO:0014031,GO:0019222,GO:0010921,GO:0048729,GO:0032502,GO:0048519,GO:0080090,GO:0050896,GO:0060429,GO:0007275,GO:0008092,GO:0006996,GO:0051171,GO:0061386,GO:0060900,GO:0072175,GO:0030036,GO:0051336,GO:0031399,GO:0007423,GO:0065007,GO:0009888,GO:0007265,GO:0048048,GO:0009966,GO:0019903,GO:0001654,GO:0071840,GO:0032501,GO:0042995,GO:0048523,GO:0035295,GO:0019902,GO:0008047,GO:0003779,GO:0048484,GO:0009790,GO:0003674,GO:0035303	RPEL	ko:K17585	phosphatase and actin regulator 4b	Phosphatase and actin regulator 4
PMILG00000005261.1	RCC1	Regulator of chromosome condensation	GO:0000082,GO:0000785,GO:0000794,GO:0003682,GO:0005085,GO:0005634,GO:0005654,GO:0005694,GO:0005737,GO:0007052,GO:0007059,GO:0007084,GO:0007088,GO:0016032,GO:0031267,GO:0031491,GO:0031492,GO:0031965,GO:0032991,GO:0042393,GO:0043199,GO:0046982,GO:0051225,GO:0051301	RCC1	ko:K11493	regulator of chromosome condensation 1
PMILG00000005262.1	OPRD1	Belongs to the G-protein coupled receptor 1 family	GO:0004930,GO:0004985,GO:0005886,GO:0005887,GO:0006955,GO:0007186,GO:0007187,GO:0007193,GO:0007200,GO:0007218,GO:0008344,GO:0010629,GO:0030285,GO:0031226,GO:0031333,GO:0032590,GO:0032793,GO:0033138,GO:0033612,GO:0038003,GO:0038046,GO:0042277,GO:0042755,GO:0042923,GO:0043005,GO:0043679,GO:0045121,GO:0051881,GO:0051924,GO:0051930,GO:0071363,GO:0071456,GO:0097237,GO:0097444,GO:0098992,GO:0099056,GO:0099061	7tm_1	ko:K04213	opioid receptor, delta 1a	Delta-type opioid receptor-like
PMILG00000005263.1	TCEA3	transcription elongation factor A	GO:0003677,GO:0005634,GO:0006351,GO:0006368,GO:0008270	Med26,TFIIS_C,TFIIS_M	-	transcription elongation factor A (SII), 3	Transcription elongation factor A (SII), 3,Serine/arginine repetitive matrix protein 1-like,Pollen-specific leucine-rich repeat extensin-like protein 2
PMILG00000005264.1	TCEA3	transcription elongation factor A	GO:0003677,GO:0005634,GO:0006351,GO:0006368,GO:0008270	Med26	-	transcription elongation factor A (SII), 3	Transcription elongation factor A (SII), 3,TFIIS N-terminal domain-containing protein
PMILG00000005265.1	FAM46B	Family with sequence similarity 46, member	GO:0004652,GO:0005634,GO:0005737,GO:0008285,GO:0043066,GO:0045727,GO:0045786,GO:0048255,GO:1990817	NTP_transf_7	-	terminal nucleotidyltransferase 5ba	Terminal nucleotidyltransferase 5B,Protein FAM46A HBV X-transactivated gene 11 protein HBV XAg-transactivated protein 11
PMILG00000005266.1	ZDHHC18A		GO:0000139,GO:0005783,GO:0005794,GO:0006612,GO:0016021,GO:0016409,GO:0018230,GO:0019706			zinc finger DHHC-type containing 18a
PMILG00000005267.1	ZDHHC18	Belongs to the DHHC palmitoyltransferase family	GO:0000139,GO:0005783,GO:0005794,GO:0006612,GO:0016021,GO:0016409,GO:0018230,GO:0018345,GO:0019706	DHHC	ko:K16675	zinc finger DHHC-type containing 18a	Palmitoyltransferase ZDHHC18
PMILG00000005268.1	ZDHHC18	Belongs to the DHHC palmitoyltransferase family	GO:0000139,GO:0005783,GO:0005794,GO:0006612,GO:0016021,GO:0016409,GO:0018230,GO:0018345,GO:0019706	DHHC	ko:K16675	zinc finger DHHC-type containing 18a	Zinc finger DHHC-type containing 18a,Palmitoyltransferase
PMILG00000005269.1	PIGV	Zinc finger, DHHC-type containing 18a	GO:0000009,GO:0000030,GO:0004376,GO:0005789,GO:0006506,GO:0016021,GO:0016254,GO:0031501	Mannosyl_trans2	ko:K07542	phosphatidylinositol glycan anchor biosynthesis, class V	GPI mannosyltransferase 2,Phosphatidylinositol glycan anchor biosynthesis class V
PMILG00000005270.1	ARID1A	AT rich interactive domain 1Aa (SWI-like)	GO:0000785,GO:0003677,GO:0003713,GO:0005634,GO:0005654,GO:0006337,GO:0006338,GO:0006357,GO:0007399,GO:0016514,GO:0016922,GO:0030071,GO:0030520,GO:0030521,GO:0035060,GO:0042766,GO:0042921,GO:0045582,GO:0045597,GO:0045663,GO:0045815,GO:0045893,GO:0070316,GO:0071564,GO:0071565,GO:0140092,GO:1902459,GO:2000045,GO:2000781,GO:2000819	ARID,BAF250_C	ko:K11653	AT rich interactive domain 1Aa (SWI-like)	AT-rich interactive domain-containing protein 1A-like,AT-rich interaction domain 1A,ARID domain-containing protein
PMILG00000005271.1	ARID1AA		GO:0005654,GO:0006357,GO:0016514,GO:0045893,GO:0071565			AT rich interactive domain 1Aa (SWI-like)
PMILG00000005272.1	GPN2	GPN-loop GTPase 2	GO:0016787,GO:0016818,GO:0003824,GO:0005623,GO:0005575,GO:0044424,GO:0016817,GO:0005622,GO:0017111,GO:0005525,GO:0016462,GO:0044464,GO:0005737,GO:0003674,GO:0003924	ATP_bind_1	ko:K06883	GPN-loop GTPase 2	GPN-loop GTPase 2
PMILG00000005273.1	GPATCH3	G patch domain-containing protein	GO:0003676,GO:0005634,GO:0005654,GO:0005737,GO:0005829,GO:0032480,GO:0039536,GO:0045893	G-patch	-	G patch domain containing 3	G-patch domain containing 3,G-patch domain-containing protein,(spotted green pufferfish) hypothetical protein (Fragment)
PMILG00000005274.1	NR0B2	Nuclear receptor subfamily 0 group B member	GO:0000122,GO:0000785,GO:0003714,GO:0005634,GO:0005654,GO:0005737,GO:0007219,GO:0007623,GO:0008203,GO:0009749,GO:0010628,GO:0010629,GO:0014070,GO:0015721,GO:0019904,GO:0031100,GO:0032024,GO:0032922,GO:0032991,GO:0042803,GO:0042975,GO:0043231,GO:0043433,GO:0044877,GO:0045471,GO:0045892,GO:0045893,GO:0046965,GO:0046966,GO:0140416	Hormone_recep	ko:K08563	nuclear receptor subfamily 0, group B, member 2a	Nuclear receptor subfamily 0 group B member 2
PMILG00000005275.1	KDF1	Keratinocyte differentiation factor 1	GO:0003334,GO:0005737,GO:0005938,GO:0010482,GO:0010839,GO:0016331,GO:0030054,GO:0031252,GO:0045606,GO:0048589,GO:0060887,GO:0061436,GO:2000647	DUF4656	-	keratinocyte differentiation factor 1a	Keratinocyte differentiation factor 1
PMILG00000005276.1	TPBGL	Trophoblast glycoprotein-like	GO:0005886,GO:0016020,GO:0016021,GO:0090090	LRR_8	-	trophoblast glycoprotein-like	Trophoblast glycoprotein-like
PMILG00000005277.1	TMEM222	Transmembrane protein 222a	GO:0016021	DUF778	ko:K20726	transmembrane protein 222a	Transmembrane protein 222a,Transmembrane protein 222,WD and tetratricopeptide repeats 1,(spotted green pufferfish) hypothetical protein (Fragment)
PMILG00000005278.1	WDTC1	WD and tetratricopeptide repeats	GO:0000122,GO:0001701,GO:0004857,GO:0005654,GO:0005737,GO:0005829,GO:0006006,GO:0008361,GO:0016567,GO:0032869,GO:0035264,GO:0042393,GO:0042826,GO:0045717,GO:0055082,GO:0080008	TPR_19,WD40	ko:K11807	WD and tetratricopeptide repeats 1	WD and tetratricopeptide repeats 1
PMILG00000005279.1	CEP85	Centrosomal protein	GO:0000242,GO:0000922,GO:0005730,GO:0005794,GO:0005813,GO:0005829,GO:0006469,GO:0007059,GO:0046602	-	ko:K16766	centrosomal protein 85	Centrosomal protein 85,Cyclic nucleotide-binding domain-containing protein
PMILG00000005280.1	UBXN11	UBX domain protein 11	GO:0005829,GO:0005856,GO:0043130,GO:0043161	SEP,UBX	-	UBX domain protein 11
PMILG00000005281.1	FEZ2	Fasciculation and elongation protein	GO:0005737,GO:0007165,GO:0007399,GO:0007411,GO:0030424,GO:1902902	FEZ	-	si:dkey-288i20.2	Fasciculation and elongation protein zeta-2-like
PMILG00000005282.1	CLEC3B	C-type lectin domain family 3, member Ba	GO:0001503,GO:0001652,GO:0005509,GO:0005576,GO:0005615,GO:0005737,GO:0008201,GO:0010756,GO:0030246,GO:0030282,GO:0031089,GO:0036143,GO:0062023,GO:0070062,GO:0071310,GO:0071560	Lectin_C	ko:K17520	C-type lectin domain family 3, member Ba	C-type lectin domain family 3, member Ba,Tetranectin,C-type lectin domain family 3 member B,(spotted green pufferfish) hypothetical protein (Fragment)
PMILG00000005283.1	CDCP1	CUB domain-containing protein 1-like	GO:0005576,GO:0005886,GO:0016021	-	ko:K06732	CUB domain containing protein 1b	CUB domain containing protein 1a
PMILG00000005284.1	LARS2	leucyl-tRNA synthetase 2, mitochondrial	GO:0002161,GO:0004823,GO:0005524,GO:0005739,GO:0005759,GO:0006418,GO:0006429,GO:0032543	Anticodon_1,tRNA-synt_1,tRNA-synt_1_2	ko:K01869	leucyl-tRNA synthetase 2, mitochondrial	Leucyl-tRNA synthetase
PMILG00000005285.1	LIMD1	LIM domains containing 1	GO:0000932,GO:0001666,GO:0002076,GO:0003714,GO:0005634,GO:0005654,GO:0005667,GO:0005737,GO:0005829,GO:0005886,GO:0005912,GO:0005925,GO:0006355,GO:0007010,GO:0008360,GO:0016310,GO:0016442,GO:0016477,GO:0033962,GO:0035195,GO:0035331,GO:0045668,GO:0045892,GO:0046872,GO:0090090,GO:2000637	LIM	ko:K16682	WT1 interacting protein	LIM domain-containing protein 1
PMILG00000005286.1	DEPTOR		GO:0006469,GO:0032007,GO:0035556,GO:0045792,GO:1903940,GO:1904262,GO:2001236			DEP domain containing MTOR-interacting protein	DEP domain containing MTOR interacting protein
PMILG00000005287.1	COL14A1	Collagen, type XIV, alpha	GO:0003723,GO:0005201,GO:0005518,GO:0005576,GO:0005581,GO:0005596,GO:0005614,GO:0005615,GO:0005788,GO:0030020,GO:0030198,GO:0030199,GO:0030674,GO:0031012,GO:0062023,GO:0098609	Collagen,VWA,fn3	ko:K08133	collagen, type XIV, alpha 1a	Collagen, type XIV, alpha 1a,Collagen type XIV alpha 1 chain
PMILG00000005288.1	MRPL13	ribosomal protein L13	GO:0003723,GO:0003729,GO:0003735,GO:0005739,GO:0005743,GO:0005761,GO:0005762,GO:0005840,GO:0006412,GO:0017148,GO:0032543	Ribosomal_L13	ko:K02871	mitochondrial ribosomal protein L13	Mitochondrial ribosomal protein L13
PMILG00000005289.1	DSCC1	Defective in sister chromatid cohesion 1 homolog (S. cerevisiae)	GO:0007049,GO:0010556,GO:0050794,GO:0009987,GO:0005694,GO:0005575,GO:0000785,GO:0005622,GO:0000819,GO:0019219,GO:0006996,GO:0051052,GO:0051171,GO:0031974,GO:0044428,GO:0098687,GO:0007059,GO:0043232,GO:2000112,GO:0006275,GO:0140014,GO:0005623,GO:0070013,GO:0007064,GO:0060255,GO:1903047,GO:0008150,GO:0000278,GO:0031323,GO:0000070,GO:0065007,GO:0009889,GO:0044446,GO:0044427,GO:0043227,GO:0000775,GO:0048285,GO:0000280,GO:0044422,GO:0003677,GO:0032991,GO:0043231,GO:0098813,GO:0005654,GO:0022402,GO:0043228,GO:0050789,GO:0051276,GO:0043229,GO:0016043,GO:0071840,GO:0031981,GO:0005634,GO:0034088,GO:0019222,GO:0043233,GO:0006260,GO:0044424,GO:0031390,GO:0031326,GO:0034086,GO:0044464,GO:0043226,GO:0080090,GO:0007062	Dcc1	ko:K11271	DNA replication and sister chromatid cohesion 1	Sister chromatid cohesion protein DCC1
PMILG00000005290.1	CPQ	Carboxypeptidase Q	GO:0004180,GO:0005615,GO:0005737,GO:0005764,GO:0005783,GO:0005794,GO:0006508,GO:0006590,GO:0042246,GO:0042803,GO:0043171,GO:0043231,GO:0046872,GO:0070062,GO:0070573	Peptidase_M28	ko:K01302		Carboxypeptidase Q
PMILG00000005291.1	SDC2	Cell surface proteoglycan	GO:0005788,GO:0005796,GO:0005886,GO:0009986,GO:0016021,GO:0016477,GO:0030165,GO:0042802,GO:0043202,GO:0048813,GO:0048814,GO:0062023	Syndecan	ko:K16336	syndecan 2	Syndecan
PMILG00000005292.1	MRS2	magnesium transporter	GO:0005739,GO:0005743,GO:0015095,GO:0015693,GO:0016021,GO:0045016,GO:0055085	-	ko:K16075	magnesium transporter MRS2	Magnesium transporter
PMILG00000005293.1	ITGB1A	integrin	GO:0001968,GO:0003181,GO:0005178,GO:0005925,GO:0007160,GO:0007229,GO:0008305,GO:0016477,GO:0030027,GO:0032587,GO:0033627,GO:0038023,GO:0042470,GO:0046982,GO:0098639,GO:1903672	EGF_2,Integrin_B_tail,PSI_integrin	ko:K05719	integrin, beta 1a	Integrin beta-1
PMILG00000005294.1	MRS2		GO:0005739,GO:0005743,GO:0015095,GO:0015693,GO:0016021,GO:0045016,GO:0055085			magnesium transporter MRS2
PMILG00000005295.1	CLPTM1L	Cleft lip and palate transmembrane protein 1-like	GO:0006915,GO:0016020,GO:0016021	CLPTM1	-	CLPTM1 like	Cleft lip and palate transmembrane protein 1-like protein
PMILG00000005296.1		Ly6/PLAUR domain-containing protein 6, Lypd6		UPAR_LY6_2	ko:K06846		Prostate stem cell antigen,UPAR/Ly6 domain-containing protein,Urinary protein 2-like
PMILG00000005297.1	PTK2	protein tyrosine kinase	GO:0001525,GO:0001725,GO:0001890,GO:0001932,GO:0001934,GO:0003007,GO:0003779,GO:0004712,GO:0004713,GO:0004715,GO:0005102,GO:0005178,GO:0005524,GO:0005634,GO:0005737,GO:0005829,GO:0005856,GO:0005886,GO:0005925,GO:0005938,GO:0006468,GO:0007169,GO:0007172,GO:0007173,GO:0007179,GO:0007229,GO:0007411,GO:0008284,GO:0008360,GO:0008432,GO:0010594,GO:0010632,GO:0010759,GO:0010763,GO:0014068,GO:0016477,GO:0018108,GO:0019901,GO:0019903,GO:0022408,GO:0030010,GO:0030154,GO:0030155,GO:0030335,GO:0031234,GO:0033628,GO:0035995,GO:0036064,GO:0038007,GO:0038096,GO:0042127,GO:0042169,GO:0043066,GO:0043087,GO:0043197,GO:0043231,GO:0043552,GO:0045087,GO:0045667,GO:0045860,GO:0046777,GO:0048010,GO:0048013,GO:0048870,GO:0051493,GO:0051893,GO:0051897,GO:0060396,GO:0090303,GO:0120041,GO:1900024,GO:2000060,GO:2000811	FERM_M,Focal_AT,Pkinase_Tyr	ko:K05725	protein tyrosine kinase 2ab	Non-specific protein-tyrosine kinase,Focal adhesion kinase 1-like,Protein tyrosine kinase 2ab
PMILG00000005298.1	NDRG1	N-myc downstream regulated gene	GO:0005634,GO:0005737,GO:0005813,GO:0005829,GO:0005874,GO:0005886,GO:0005912,GO:0007165,GO:0008017,GO:0008285,GO:0010038,GO:0015630,GO:0030330,GO:0031267,GO:0032287,GO:0043015,GO:0045296,GO:0045576,GO:0048471,GO:0055038,GO:0070062,GO:0071456	Ndr	ko:K18266	N-myc downstream regulated 1a	N-myc downstream regulated 1b
PMILG00000005299.1	PTP4A3	Protein tyrosine phosphatase type IVA	GO:0004725,GO:0004727,GO:0005634,GO:0005737,GO:0005769,GO:0005886,GO:0006355,GO:0007219,GO:0008138,GO:0043117,GO:0043542,GO:1900746,GO:1901224,GO:1904951,GO:1990830	DSPc,Y_phosphatase	ko:K18041	protein tyrosine phosphatase 4A3a	Protein tyrosine phosphatase type IVA 3,(spotted green pufferfish) hypothetical protein (Fragment)
PMILG00000005300.1	ZFAT	zinc finger	GO:0000978,GO:0000981,GO:0001228,GO:0002244,GO:0005634,GO:0005829,GO:0006355,GO:0046872,GO:0060712	zf-C2H2,zf-H2C2_5	-	zinc finger and AT hook domain containing	Zinc finger and AT hook domain containing
PMILG00000005301.1	MTBP	MDM2 binding protein	GO:0000776,GO:0000785,GO:0007049,GO:0007089,GO:0008285,GO:0031396,GO:0034501,GO:0045839	MTBP_C,MTBP_N,MTBP_mid	-	MDM2 binding protein	Mdm2, transformed 3T3 cell double minute 2, p53 binding proteinbinding protein, 104kDa,mdm2-binding protein isoform X2,Mdm2-binding protein-like
PMILG00000005302.1	SNTB1	Syntrophin, basic 1	GO:0003779,GO:0005198,GO:0005516,GO:0005737,GO:0005856,GO:0005925,GO:0006936,GO:0016010,GO:0030165,GO:0032991,GO:0042383,GO:0045202	PDZ,PH	-	syntrophin, basic 1	Syntrophin, basic 1,Syntrophin beta 1,PH domain-containing protein
PMILG00000005303.1	SNTB1		GO:0003779,GO:0005198,GO:0005516,GO:0005737,GO:0005856,GO:0005925,GO:0006936,GO:0016010,GO:0030165,GO:0032991,GO:0042383,GO:0045202			syntrophin, basic 1
PMILG00000005304.1	SNTB1	Syntrophin, basic 1	GO:0003779,GO:0005198,GO:0005516,GO:0005737,GO:0005856,GO:0005925,GO:0006936,GO:0016010,GO:0030165,GO:0032991,GO:0042383,GO:0045202	PDZ,PH	-	syntrophin, basic 1	Syntrophin beta 1,Beta-1-syntrophin
PMILG00000005305.1	NOV	Nephroblastoma overexpressed	GO:0001525,GO:0002062,GO:0005112,GO:0005178,GO:0005576,GO:0005737,GO:0005921,GO:0007155,GO:0007165,GO:0008083,GO:0008201,GO:0010468,GO:0010761,GO:0010832,GO:0014909,GO:0030308,GO:0030424,GO:0030425,GO:0031012,GO:0033627,GO:0035767,GO:0043025,GO:0043231,GO:0044342,GO:0045747,GO:0046676,GO:0048659,GO:0050728,GO:0060326,GO:0060392,GO:0060548,GO:0061484,GO:0062023,GO:0071603,GO:0090027,GO:1901223,GO:1902731,GO:1904057,GO:1990523	Cys_knot,IGFBP,VWC	-	cellular communication network factor 2a	Cellular communication network factor 3,CCN family member 3,(spotted green pufferfish) hypothetical protein (Fragment)
PMILG00000005306.1	SCGN	Secretagogin, EF-hand calcium binding protein	GO:0005509,GO:0072503,GO:0009987,GO:0043005,GO:0005575,GO:0043169,GO:0055082,GO:0005622,GO:0048513,GO:0072507,GO:0007275,GO:0046872,GO:0048878,GO:0055065,GO:0042592,GO:0120025,GO:0005623,GO:1900271,GO:0005829,GO:0008150,GO:0048856,GO:0065007,GO:0097458,GO:0005737,GO:0055080,GO:0048731,GO:0030425,GO:0007417,GO:0043227,GO:0006874,GO:0043167,GO:0006875,GO:0043231,GO:0030003,GO:0050801,GO:0005488,GO:0006873,GO:0043229,GO:0044444,GO:0043195,GO:0060322,GO:0032501,GO:0042995,GO:0051480,GO:0055074,GO:0005634,GO:0099509,GO:0043226,GO:0007399,GO:0032502,GO:0007420,GO:0044424,GO:0045202,GO:0065008,GO:0019725,GO:0044464,GO:0003674,GO:0098771	EF-hand_1,EF-hand_5,EF-hand_7	-	secretagogin, EF-hand calcium binding protein	Secretagogin,Secretagogin, EF-hand calcium binding protein
PMILG00000005307.1	LRRC16A	Leucine rich repeat containing 16A	GO:0005654,GO:0005829,GO:0005886,GO:0007015,GO:0016477,GO:0016607,GO:0030027,GO:0030032,GO:0030335,GO:0030838,GO:0031252,GO:0031529,GO:0031941,GO:0044351,GO:0044354,GO:0044877,GO:0046415,GO:0051496,GO:0051638,GO:0051639,GO:0070062,GO:1900026,GO:1902745,GO:2000813	CARMIL_C,LRR_6	ko:K20493	capping protein regulator and myosin 1 linker 3	Capping protein regulator and myosin 1 linker 1,Leucine rich repeat containing 16A,F-actin-uncapping protein LRRC16A-like isoform X2,F-actin-uncapping protein LRRC16A-like,F-actin-uncapping protein LRRC16A
PMILG00000005308.1	TNFRSF11B	Tumor necrosis factor receptor superfamily member	GO:0001501,GO:0005125,GO:0005576,GO:0005615,GO:0005886,GO:0006915,GO:0007165,GO:0007584,GO:0009410,GO:0030198,GO:0031012,GO:0032026,GO:0038023,GO:0042489,GO:0043235,GO:0043627,GO:0045671,GO:0045779,GO:0046685	TNFR_c6	ko:K05143	tumor necrosis factor receptor superfamily, member 11b	Tumor necrosis factor receptor superfamily member 6B-like,TNFR-Cys domain-containing protein
PMILG00000005309.1	TNFRSF11B	Tumor necrosis factor receptor superfamily member	GO:0001501,GO:0005125,GO:0005576,GO:0005615,GO:0005886,GO:0006915,GO:0007165,GO:0007584,GO:0009410,GO:0030198,GO:0031012,GO:0032026,GO:0038023,GO:0042489,GO:0043235,GO:0043627,GO:0045671,GO:0045779,GO:0046685	TNFR_c6	ko:K05148	tumor necrosis factor receptor superfamily, member 11b	TNF receptor superfamily member 11b,TNFR-Cys domain-containing protein
PMILG00000005310.1	COLEC10	Collectin sub-family member 10 (C-type lectin)	GO:0001867,GO:0002752,GO:0005537,GO:0005576,GO:0005581,GO:0005615,GO:0005737,GO:0005794,GO:0006508,GO:0009897,GO:0042056,GO:1903028,GO:1904888,GO:1905370	Collagen,Lectin_C	ko:K10065	collectin sub-family member 11	Collectin subfamily member 10,collectin-10,collectin-10 isoform X1,C-type lectin domain-containing protein
PMILG00000005311.1						si:dkey-181c13.1	CD209 antigen Dendritic cell-specific ICAM-3-grabbing non-integrin 1,C-type lectin domain-containing protein
PMILG00000005312.1	MAL2	Mal, T-cell differentiation protein 2	GO:0016021,GO:0016324,GO:0019911,GO:0030285,GO:0042552,GO:0045056,GO:0045121,GO:0048471,GO:0070062,GO:0098686,GO:0098978	MARVEL	-	mal, T cell differentiation protein 2 (gene/pseudogene)	Mal, T cell differentiation protein 2,MARVEL domain-containing protein
PMILG00000005313.1	MTSS1	Metastasis suppressor	GO:0001726,GO:0003779,GO:0003785,GO:0005102,GO:0005543,GO:0005737,GO:0007009,GO:0007155,GO:0007169,GO:0015629,GO:0030035,GO:0030036,GO:0030139,GO:0031235,GO:0032233,GO:0034334,GO:0042802,GO:0050680,GO:0061333,GO:0071498,GO:0072102,GO:0072160,GO:2001013	IMD	ko:K20128	MTSS I-BAR domain containing 2a	Metastasis suppressor protein 1-like,MTSS I-BAR domain containing 1,IMD domain-containing protein
PMILG00000005314.1	TMEM65	Transmembrane protein 65	GO:0003231,GO:0005739,GO:0005743,GO:0005886,GO:0014704,GO:0016021,GO:1903779	TMEM65	-	transmembrane protein 65	Transmembrane protein 65
PMILG00000005315.1	TMEM65	Transmembrane protein 65	GO:0003231,GO:0005739,GO:0005743,GO:0005886,GO:0014704,GO:0016021,GO:1903779	TMEM65	-	transmembrane protein 65
PMILG00000005316.1	TMEM65	Transmembrane protein 65	GO:0003231,GO:0005739,GO:0005743,GO:0005886,GO:0014704,GO:0016021,GO:1903779	TMEM65	-	transmembrane protein 65	Transmembrane protein 65
PMILG00000005317.1	MBOAT1	Membrane bound O-acyltransferase domain containing 1	GO:0003841,GO:0005789,GO:0008654,GO:0010975,GO:0016020,GO:0016021,GO:0016746,GO:0030258,GO:0036150,GO:0036152,GO:0047144,GO:0047184,GO:0106262,GO:0106263	MBOAT	ko:K13517	membrane bound O-acyltransferase domain containing 1	Membrane bound O-acyltransferase domain containing 1,Lysophospholipid acyltransferase 1-like
PMILG00000005318.1	E2F3		GO:0000082,GO:0000785,GO:0000978,GO:0000981,GO:0000987,GO:0001216,GO:0001228,GO:0003700,GO:0005634,GO:0005654,GO:0006357,GO:0006367,GO:0006606,GO:0008284,GO:0043565,GO:0045944,GO:0046983,GO:0070345,GO:0090575,GO:1905461,GO:1990837			E2F transcription factor 3	E2F transcription factor 3
PMILG00000005319.1	E2F3	Transcription factor	GO:0000082,GO:0000785,GO:0000978,GO:0000981,GO:0000987,GO:0001216,GO:0001228,GO:0003700,GO:0005634,GO:0005654,GO:0006357,GO:0006367,GO:0006606,GO:0008284,GO:0043565,GO:0045944,GO:0046983,GO:0070345,GO:0090575,GO:1905461,GO:1990837	E2F_CC-MB,E2F_TDP	ko:K06620
PMILG00000005320.1	CDKAL1	CDK5 regulatory subunit associated protein 1-like 1	GO:0002067,GO:0035596,GO:0060429,GO:0009987,GO:0003824,GO:0012505,GO:0034470,GO:0002065,GO:0031100,GO:0005575,GO:0002066,GO:0005622,GO:0009451,GO:0048513,GO:0007275,GO:0016021,GO:0034641,GO:0006807,GO:0046872,GO:0035600,GO:0008152,GO:0031099,GO:0031018,GO:1990798,GO:0016070,GO:0016740,GO:0010467,GO:0005623,GO:0035883,GO:0006400,GO:0048468,GO:0005789,GO:0050497,GO:0061712,GO:0031016,GO:0008150,GO:0035598,GO:0030855,GO:0048856,GO:0035270,GO:0043170,GO:0006725,GO:0005737,GO:0003674,GO:0044237,GO:0048731,GO:0043227,GO:0009888,GO:0003309,GO:0016782,GO:0043412,GO:0043231,GO:0044238,GO:0008033,GO:0003323,GO:0005783,GO:0030154,GO:0043229,GO:0044444,GO:0032501,GO:0006396,GO:0002068,GO:0043226,GO:0006139,GO:0032502,GO:0034660,GO:0044424,GO:0006399,GO:0090304,GO:1901360,GO:0048869,GO:0046483,GO:0044464,GO:0002064,GO:0051539,GO:0071704	Radical_SAM,TRAM,UPF0004	ko:K15865	CDK5 regulatory subunit associated protein 1 like 1	tRNA-t(6)A37 methylthiotransferase,CDK5 regulatory subunit associated protein 1 like 1
PMILG00000005321.1	CDKAL1	CDK5 regulatory subunit associated protein 1-like 1	GO:0002067,GO:0035596,GO:0060429,GO:0009987,GO:0003824,GO:0012505,GO:0034470,GO:0002065,GO:0031100,GO:0005575,GO:0002066,GO:0005622,GO:0009451,GO:0048513,GO:0007275,GO:0016021,GO:0034641,GO:0006807,GO:0046872,GO:0035600,GO:0008152,GO:0031099,GO:0031018,GO:1990798,GO:0016070,GO:0016740,GO:0010467,GO:0005623,GO:0035883,GO:0006400,GO:0048468,GO:0005789,GO:0050497,GO:0061712,GO:0031016,GO:0008150,GO:0035598,GO:0030855,GO:0048856,GO:0035270,GO:0043170,GO:0006725,GO:0005737,GO:0003674,GO:0044237,GO:0048731,GO:0043227,GO:0009888,GO:0003309,GO:0016782,GO:0043412,GO:0043231,GO:0044238,GO:0008033,GO:0003323,GO:0005783,GO:0030154,GO:0043229,GO:0044444,GO:0032501,GO:0006396,GO:0002068,GO:0043226,GO:0006139,GO:0032502,GO:0034660,GO:0044424,GO:0006399,GO:0090304,GO:1901360,GO:0048869,GO:0046483,GO:0044464,GO:0002064,GO:0051539,GO:0071704	Radical_SAM,TRAM,UPF0004	ko:K15865	CDK5 regulatory subunit associated protein 1 like 1	Threonylcarbamoyladenosine tRNA methylthiotransferase
PMILG00000005322.1	SOX4	SRY (sex determining region Y)-box	GO:0000785,GO:0000976,GO:0000978,GO:0000981,GO:0001228,GO:0001501,GO:0001841,GO:0002328,GO:0003183,GO:0003211,GO:0003215,GO:0003289,GO:0003357,GO:0003700,GO:0005634,GO:0005654,GO:0005667,GO:0005737,GO:0005739,GO:0006355,GO:0007507,GO:0008284,GO:0008285,GO:0009653,GO:0014009,GO:0021510,GO:0021522,GO:0021782,GO:0030154,GO:0030217,GO:0031018,GO:0031397,GO:0031647,GO:0032024,GO:0035019,GO:0035198,GO:0035910,GO:0042593,GO:0043065,GO:0043516,GO:0045588,GO:0045663,GO:0045727,GO:0045893,GO:0045944,GO:0048485,GO:0050821,GO:0060174,GO:0060412,GO:0060548,GO:0060563,GO:0060993,GO:0061484,GO:0071333,GO:0090263,GO:1990837,GO:2000761	HMG_box	ko:K09268	SRY-box transcription factor 4b	SRY-box transcription factor 4b,Transcription factor SOX
PMILG00000005323.1	NRSN1	Neurensin	GO:0007399,GO:0016021,GO:0030133,GO:0030426,GO:0031410,GO:0043005,GO:0043025	Neurensin	-	neurensin 1	Neurensin 1,Neurensin-1,Neurensin-1 Neuro-p24 Vesicular membrane protein of 24 kDa,(spotted green pufferfish) hypothetical protein (Fragment)
PMILG00000005324.1	DCDC2	Doublecortin domain-containing protein	GO:0001764,GO:0005737,GO:0005815,GO:0005829,GO:0005874,GO:0005929,GO:0005930,GO:0006968,GO:0007605,GO:0015630,GO:0019894,GO:0030111,GO:0034451,GO:0035556,GO:0045880,GO:0048813,GO:0060091,GO:0060271,GO:0072686,GO:1902017	DCX	-	doublecortin domain containing 2B	Doublecortin domain containing 2,(spotted green pufferfish) hypothetical protein (Fragment)
PMILG00000005325.1	SLC6A3	Solute carrier family 6 (neurotransmitter transporter), member 3	GO:0002020,GO:0005102,GO:0005326,GO:0005330,GO:0005334,GO:0005737,GO:0005886,GO:0005887,GO:0006836,GO:0007568,GO:0007595,GO:0007608,GO:0007626,GO:0008504,GO:0009410,GO:0009986,GO:0010039,GO:0015844,GO:0015872,GO:0015874,GO:0016021,GO:0016600,GO:0021984,GO:0030424,GO:0032809,GO:0035094,GO:0035240,GO:0035725,GO:0040018,GO:0042053,GO:0042220,GO:0042416,GO:0042420,GO:0042734,GO:0043005,GO:0043025,GO:0043176,GO:0043679,GO:0044877,GO:0045121,GO:0045471,GO:0046872,GO:0047485,GO:0051583,GO:0051591,GO:0051721,GO:0060134,GO:0090494,GO:0098691,GO:0099055,GO:0099056,GO:1990384	SNF	ko:K05036	solute carrier family 6 member 3
PMILG00000005326.1	LPCAT1	Lysophosphatidylcholine acyltransferase	GO:0000139,GO:0003841,GO:0005509,GO:0005783,GO:0005789,GO:0005794,GO:0005811,GO:0005886,GO:0006654,GO:0008654,GO:0016020,GO:0016021,GO:0035577,GO:0036148,GO:0036151,GO:0043129,GO:0045732,GO:0047144,GO:0047159,GO:0047184,GO:0047191,GO:0047192,GO:0050200,GO:0060041,GO:2001246	Acyltransferase,EF-hand_8	ko:K13510	lysophosphatidylcholine acyltransferase 1	Lysophosphatidylcholine acyltransferase 1,EF-hand domain-containing protein,PlsC domain-containing protein
PMILG00000005327.1	IRX2	Iroquois homeobox protein 2, a	GO:0000122,GO:0000785,GO:0000978,GO:0000981,GO:0001227,GO:0005634,GO:0006357,GO:0030182,GO:0043565,GO:0048468,GO:0072086,GO:0072272	Homeobox_KN	-	iroquois homeobox 2a	iroquois-class homeodomain protein IRX-2,Iroquois homeobox 2
PMILG00000005328.1	IRX1A	Iroquois homeobox protein 1, a	GO:0000978,GO:0000981,GO:0005634,GO:0006357,GO:0007399,GO:0007417,GO:0021953,GO:0030182,GO:0031076,GO:0035118,GO:0042462,GO:0042472,GO:0048468,GO:0060041,GO:0060042	Homeobox_KN	-	iroquois homeobox 1a	Iroquois-class homeodomain protein irx-1-like,Iroquois homeobox 1a
PMILG00000005329.1	ADAMTS16	ADAM metallopeptidase with thrombospondin type 1 motif, 16	GO:0001658,GO:0003073,GO:0004222,GO:0005576,GO:0030198,GO:0031012,GO:0046872,GO:0048232,GO:1902017	ADAM_spacer1,PLAC,Pep_M12B_propep,Reprolysin,TSP_1	ko:K08630	ADAM metallopeptidase with thrombospondin type 1 motif, 16	ADAM metallopeptidase with thrombospondin type 1 motif 16
PMILG00000005330.1	ADAMTS16	ADAM metallopeptidase with thrombospondin type 1 motif, 16	GO:0001658,GO:0003073,GO:0004222,GO:0005576,GO:0030198,GO:0031012,GO:0046872,GO:0048232,GO:1902017	ADAM_spacer1,PLAC,Pep_M12B_propep,Reprolysin,TSP_1	ko:K08630	ADAM metallopeptidase with thrombospondin type 1 motif, 16	ADAM metallopeptidase with thrombospondin type 1 motif, 16,PLAC domain-containing protein,Peptidase M12B domain-containing protein
PMILG00000005331.1	ICE1	KIAA0947-like (H. sapiens)	GO:0000791,GO:0005654,GO:0008023,GO:0015030,GO:0016604,GO:0030674,GO:0031334,GO:0035363,GO:0042795,GO:0042796,GO:0045945,GO:0090316	-	-	KIAA0947-like (H. sapiens)	Interactor of little elongation complex ELL subunit 1,Non-canonical poly(A) RNA polymerase PAPD7
PMILG00000005332.1	TENT4A	PAP associated domain containing 7	GO:0004652,GO:0005524,GO:0005634,GO:0005654,GO:0005730,GO:0005794,GO:0006302,GO:0006397,GO:0007062,GO:0007076,GO:0009410,GO:0031123,GO:0031499,GO:0031965,GO:0043221,GO:0043631,GO:0046872,GO:0060212,GO:0070568,GO:0071076,GO:1905870	NTP_transf_2,PAP_assoc	ko:K03514	terminal nucleotidyltransferase 4A	Terminal nucleotidyltransferase 4A,Non-canonical poly(A) RNA polymerase PAPD7-like,PAP associated domain containing 7 (Fragment),PAP-associated domain-containing protein
PMILG00000005333.1	ADCY2A	Belongs to the adenylyl cyclase class-4 guanylyl cyclase family	GO:0004016,GO:0005524,GO:0005887,GO:0006171,GO:0007189,GO:0035556,GO:0046872	AC_N,DUF1053,Guanylate_cyc	ko:K08042	adenylate cyclase 2a	Adenylate cyclase
PMILG00000005334.1	DNAH5	heavy chain 5	GO:0003341,GO:0003351,GO:0005524,GO:0005576,GO:0005737,GO:0005874,GO:0005930,GO:0007018,GO:0007368,GO:0007507,GO:0008569,GO:0021670,GO:0030286,GO:0030317,GO:0031514,GO:0036157,GO:0036158,GO:0045505,GO:0051649,GO:0051959,GO:0060271,GO:0097729	AAA_6,AAA_9,Dynein_heavy,MT	ko:K10408	dynein, axonemal, heavy chain 5	Dynein, axonemal, heavy chain 5 (Fragment)
PMILG00000005335.1	DNAH5	heavy chain 5	GO:0003341,GO:0003351,GO:0005524,GO:0005576,GO:0005737,GO:0005874,GO:0005930,GO:0007018,GO:0007368,GO:0007507,GO:0008569,GO:0021670,GO:0030286,GO:0030317,GO:0031514,GO:0036157,GO:0036158,GO:0045505,GO:0051649,GO:0051959,GO:0060271,GO:0097729	AAA_5,AAA_6,AAA_7,AAA_8,AAA_9,DHC_N1,DHC_N2,Dynein_heavy,MT	ko:K10408	dynein, axonemal, heavy chain 5	Dynein, axonemal, heavy chain 5
PMILG00000005336.1	DNAH5		GO:0003341,GO:0003351,GO:0005524,GO:0005576,GO:0005737,GO:0005874,GO:0005930,GO:0007018,GO:0007368,GO:0007507,GO:0008569,GO:0021670,GO:0030286,GO:0030317,GO:0031514,GO:0036157,GO:0036158,GO:0045505,GO:0051649,GO:0051959,GO:0060271,GO:0097729			dynein, axonemal, heavy chain 5
PMILG00000005337.1	DNAH5		GO:0003341,GO:0003351,GO:0005524,GO:0005576,GO:0005737,GO:0005874,GO:0005930,GO:0007018,GO:0007368,GO:0007507,GO:0008569,GO:0021670,GO:0030286,GO:0030317,GO:0031514,GO:0036157,GO:0036158,GO:0045505,GO:0051649,GO:0051959,GO:0060271,GO:0097729			dynein, axonemal, heavy chain 5
PMILG00000005338.1	TRIOA		GO:0004674,GO:0004712,GO:0005085,GO:0005524,GO:0005737,GO:0007411,GO:0007417,GO:0106310			trio Rho guanine nucleotide exchange factor a	Non-specific serine/threonine protein kinase
PMILG00000005339.1	CABZ01093075.1	Belongs to the G-protein coupled receptor 1 family	GO:0006955,GO:0007204,GO:0009897,GO:0016021,GO:0016493,GO:0019722,GO:0019957,GO:0060326	7tm_1	ko:K04179,ko:K04180	cabz01093075.1	C-C motif chemokine receptor 8
PMILG00000005340.1		c-C chemokine receptor type		7tm_1	ko:K04177,ko:K04178,ko:K04179,ko:K04183	si:cabz01093077.1	C-C chemokine receptor type 4,(spotted green pufferfish) hypothetical protein (Fragment)
PMILG00000005341.1	CCR2	c-C chemokine receptor type	GO:0001650,GO:0001974,GO:0002407,GO:0002548,GO:0002724,GO:0002827,GO:0002829,GO:0004950,GO:0005737,GO:0005829,GO:0005886,GO:0005887,GO:0006874,GO:0006935,GO:0006954,GO:0006955,GO:0006959,GO:0006968,GO:0007194,GO:0007204,GO:0007259,GO:0009611,GO:0009897,GO:0010574,GO:0010820,GO:0016021,GO:0016493,GO:0016525,GO:0019221,GO:0019233,GO:0019722,GO:0019725,GO:0019957,GO:0030097,GO:0030425,GO:0031727,GO:0032729,GO:0032743,GO:0032760,GO:0035696,GO:0035705,GO:0035715,GO:0035716,GO:0035717,GO:0042802,GO:0043025,GO:0043204,GO:0043310,GO:0045580,GO:0046641,GO:0048471,GO:0048873,GO:0050727,GO:0050729,GO:0050870,GO:0051968,GO:0060326,GO:0061756,GO:0070098,GO:0090026,GO:0090265,GO:0090594,GO:0097350,GO:0120162,GO:1903238,GO:1904783,GO:1905517,GO:2000412,GO:2000439,GO:2000451,GO:2000464,GO:2000473	7tm_1	ko:K04176,ko:K04177,ko:K04179,ko:K04180	chemokine (C-C motif) receptor 2	C-C chemokine receptor type 1-like
PMILG00000005342.1	COBL	Cordon-bleu homolog (mouse)	GO:0005515,GO:0042471,GO:0060563,GO:0048839,GO:0060117,GO:0005856,GO:0031175,GO:0005623,GO:0002009,GO:0008150,GO:0060119,GO:0060122,GO:0005886,GO:0060562,GO:0009653,GO:0007507,GO:0005488,GO:0007389,GO:0030154,GO:0048568,GO:0007399,GO:0051639,GO:0048562,GO:0044424,GO:0003143,GO:0042472,GO:0009987,GO:0002065,GO:0009799,GO:0048513,GO:0035239,GO:0044782,GO:0044085,GO:0097435,GO:0030182,GO:0009887,GO:0048666,GO:0090596,GO:0048731,GO:0042490,GO:0044444,GO:0120036,GO:0007015,GO:0034622,GO:0043583,GO:0000902,GO:0048869,GO:0044464,GO:0001947,GO:0009855,GO:0048667,GO:0042491,GO:0005575,GO:0002066,GO:0005622,GO:0030029,GO:0048598,GO:0048468,GO:0060088,GO:0008544,GO:0035050,GO:0001726,GO:0007010,GO:0048856,GO:0005737,GO:0002093,GO:0000904,GO:0009913,GO:0016043,GO:0008154,GO:0048729,GO:0060113,GO:0003785,GO:0002064,GO:0032502,GO:0003146,GO:0051258,GO:0030041,GO:0065003,GO:0060429,GO:0007275,GO:0008092,GO:0030031,GO:0006996,GO:0030030,GO:0030036,GO:0005829,GO:0030855,GO:0007368,GO:0007423,GO:0070925,GO:0043933,GO:0048699,GO:0060271,GO:0009888,GO:0035315,GO:0022008,GO:0061371,GO:0032989,GO:0003007,GO:0071840,GO:0032501,GO:0022607,GO:0120031,GO:0035295,GO:0003779,GO:0072359,GO:0009790,GO:0003674	Cobl,WH2	ko:K18623	cordon-bleu WH2 repeat protein
PMILG00000005343.1	GRB10	Growth factor receptor-bound protein	GO:0005158,GO:0005737,GO:0005829,GO:0005886,GO:0008286,GO:0010467,GO:0030159,GO:0030178,GO:0030949,GO:0032868,GO:0032991,GO:0042326,GO:0042327,GO:0042802,GO:0045719,GO:0046325,GO:0046627,GO:0048009,GO:0070371,GO:0120162,GO:1904738	BPS,PH,RA,SH2	ko:K20064	growth factor receptor-bound protein 10b	Growth factor receptor-bound protein 10-like
PMILG00000005344.1	DDC	Dopa decarboxylase	GO:0004058,GO:0005737,GO:0005829,GO:0006520,GO:0006584,GO:0007623,GO:0008021,GO:0010259,GO:0015842,GO:0016597,GO:0016831,GO:0019899,GO:0019904,GO:0030170,GO:0030424,GO:0033076,GO:0036467,GO:0036468,GO:0042416,GO:0042427,GO:0043025,GO:0046684,GO:0052314,GO:0070062,GO:0071312,GO:0071363,GO:0071466	Pyridoxal_deC	ko:K01593	dopa decarboxylase	Dopa decarboxylase
PMILG00000005345.1	RBMS3	RNA binding motif single stranded interacting protein	GO:0002357,GO:0003723,GO:0003730,GO:0005634,GO:0005737,GO:0005829,GO:0008143,GO:0008266,GO:0010628,GO:0010629,GO:0035925,GO:0090090,GO:1990904	RRM_1	-	RNA binding motif, single stranded interacting protein	RNA binding motif single stranded interacting protein 3,RNA-binding motif, single-stranded-interacting protein 3-like isoform X1,RNA-binding motif, single-stranded-interacting protein 3-like,RNA-binding motif, single-stranded-interacting protein 3,RNA-binding motif, single-stranded-interacting protein 3-like isoform X6,RNA-binding motif, single-stranded-interacting protein 3-like isoform X8,RNA-binding motif, single-stranded-interacting protein 3-like isoform X7
PMILG00000005346.1	AZI2	5-azacytidine induced 2	GO:0000278,GO:0005737,GO:0007249,GO:0042110,GO:0044565,GO:0051607,GO:0060337,GO:0097028,GO:1902554	TBD	ko:K12651	5-azacytidine induced 2	5-azacytidine induced 2,5-azacytidine-induced protein 2 isoform X1,5-azacytidine-induced protein 2-like,TBD domain-containing protein
PMILG00000005347.1	CMC1	COX assembly mitochondrial protein	GO:0005739,GO:0046872	Cmc1	ko:K18171	C-x(9)-C motif containing 1	C-X9-C motif containing 1,COX assembly mitochondrial protein
PMILG00000005348.1	EOMES	Eomesodermin homolog	GO:0000122,GO:0000785,GO:0000978,GO:0000981,GO:0001706,GO:0001707,GO:0001708,GO:0001714,GO:0001829,GO:0002250,GO:0002302,GO:0003677,GO:0003682,GO:0005634,GO:0006357,GO:0007420,GO:0010002,GO:0019827,GO:0021772,GO:0021796,GO:0021895,GO:0035914,GO:0043433,GO:0043565,GO:0045893,GO:0045944,GO:0048382,GO:0060706,GO:0060809,GO:0061629,GO:1990837	T-box,T-box_assoc	ko:K10173	eomesodermin homolog a	Eomesodermin homolog b,Eomesodermin-like
PMILG00000005349.1	ANKIB1	Ankyrin repeat and IBR	GO:0000151,GO:0000209,GO:0005737,GO:0006511,GO:0031624,GO:0032436,GO:0046872,GO:0061630	Ank,Ank_5,IBR,zf-RING_UBOX	ko:K11967	ankyrin repeat and IBR domain containing 1b	Ankyrin repeat and IBR domain containing 1,RBR-type E3 ubiquitin transferase
PMILG00000005350.1		Belongs to the BI1 family		Bax1-I	ko:K06890	zgc:110410	Transmembrane BAX inhibitor motif containing 7, pseudogene,Putative n-methyl-d-aspartate receptor glutamate-binding subunit,Glutamate (Nmda) receptor-associated protein 1
PMILG00000005351.1	CSMD3A	CUB and sushi		CUB,Sushi	ko:K17495	CUB and Sushi multiple domains 3a	CUB and Sushi multiple domains 3a,Translocation protein SEC62,(spotted green pufferfish) hypothetical protein (Fragment)
PMILG00000005352.1	CSMD3A					CUB and Sushi multiple domains 3a	CUB and Sushi multiple domains 3a
PMILG00000005353.1	EIF3H	component of the eukaryotic translation initiation factor 3 (eIF-3) complex, which is involved in protein synthesis of a specialized repertoire of mRNAs and, together with other initiation factors, stimulates binding of mRNA and methionyl-tRNAi to the 40S ribosome. The eIF-3 complex specifically targets and initiates translation of a subset of mRNAs involved in cell proliferation	GO:0044267,GO:0072358,GO:0005623,GO:0008150,GO:0005852,GO:0001732,GO:0044238,GO:0007507,GO:0048882,GO:0043604,GO:0008237,GO:0007399,GO:0007420,GO:0044424,GO:0140492,GO:0071704,GO:0050794,GO:0009987,GO:0048513,GO:0006807,GO:2000112,GO:0010467,GO:0060255,GO:1901576,GO:0010608,GO:0048731,GO:0070122,GO:0032268,GO:0044444,GO:0048880,GO:0034645,GO:0003743,GO:0031326,GO:0044464,GO:0050789,GO:0010468,GO:0051246,GO:0010556,GO:0005575,GO:0005622,GO:0008152,GO:0016282,GO:0034248,GO:0006518,GO:0044271,GO:0031323,GO:0048856,GO:1901564,GO:0043170,GO:0005737,GO:0042788,GO:0019538,GO:0006412,GO:0043603,GO:0019222,GO:1901566,GO:0033290,GO:0032502,GO:0080090,GO:0009059,GO:0009058,GO:0044260,GO:0007275,GO:0034641,GO:0051171,GO:0006417,GO:0006413,GO:0065007,GO:0009889,GO:0044237,GO:0007417,GO:0009888,GO:0032991,GO:0060322,GO:0032501,GO:0072359,GO:0001944,GO:0043043,GO:0048925,GO:0044249	JAB	ko:K03247	eukaryotic translation initiation factor 3, subunit H, a	Eukaryotic translation initiation factor 3 subunit H
PMILG00000005354.1	RAD21	rad21 homolog	GO:0000775,GO:0000785,GO:0000795,GO:0000922,GO:0003677,GO:0003682,GO:0005634,GO:0005654,GO:0005694,GO:0005829,GO:0006302,GO:0006310,GO:0006357,GO:0006915,GO:0007064,GO:0007130,GO:0007131,GO:0008278,GO:0010972,GO:0016020,GO:0016363,GO:0030496,GO:0034089,GO:0034990,GO:0034991,GO:0045841,GO:0045876,GO:0051301,GO:0071168,GO:1990414	Rad21_Rec8,Rad21_Rec8_N	ko:K06670	RAD21 cohesin complex component b	Double-strand-break repair protein rad21 homolog,Double-strand-break repair protein rad21-like,Eukaryotic translation initiation factor 3 subunit H
PMILG00000005354.2	RAD21	rad21 homolog	GO:0000775,GO:0000785,GO:0000795,GO:0000922,GO:0003677,GO:0003682,GO:0005634,GO:0005654,GO:0005694,GO:0005829,GO:0006302,GO:0006310,GO:0006357,GO:0006915,GO:0007064,GO:0007130,GO:0007131,GO:0008278,GO:0010972,GO:0016020,GO:0016363,GO:0030496,GO:0034089,GO:0034990,GO:0034991,GO:0045841,GO:0045876,GO:0051301,GO:0071168,GO:1990414	Rad21_Rec8,Rad21_Rec8_N	ko:K06670	RAD21 cohesin complex component b	Double-strand-break repair protein rad21 homolog,Double-strand-break repair protein rad21-like,Eukaryotic translation initiation factor 3 subunit H
PMILG00000005355.1	EXT1	Exostosin glycosyltransferase	GO:0000139,GO:0001501,GO:0001503,GO:0001958,GO:0001974,GO:0002067,GO:0002524,GO:0003128,GO:0003415,GO:0003416,GO:0005783,GO:0005789,GO:0005794,GO:0006024,GO:0006486,GO:0007033,GO:0007165,GO:0007369,GO:0007411,GO:0007492,GO:0007498,GO:0008217,GO:0008375,GO:0008543,GO:0009642,GO:0010467,GO:0014033,GO:0015012,GO:0015014,GO:0015020,GO:0016021,GO:0016757,GO:0017145,GO:0019882,GO:0021554,GO:0021772,GO:0030163,GO:0030176,GO:0030199,GO:0030204,GO:0030210,GO:0030509,GO:0031069,GO:0032836,GO:0033627,GO:0033692,GO:0035176,GO:0035249,GO:0035264,GO:0035988,GO:0036022,GO:0036336,GO:0036339,GO:0042044,GO:0042060,GO:0042311,GO:0042328,GO:0042596,GO:0042803,GO:0043931,GO:0045165,GO:0045202,GO:0045453,GO:0046872,GO:0046982,GO:0048733,GO:0050508,GO:0050509,GO:0050891,GO:0050901,GO:0051923,GO:0055078,GO:0060047,GO:0060070,GO:0060218,GO:0060351,GO:0060441,GO:0060506,GO:0060560,GO:0060792,GO:0061484,GO:0061744,GO:0061974,GO:0062094,GO:0065003,GO:0070593,GO:0071503,GO:0071625,GO:0071711,GO:0071847,GO:0072112,GO:0072498,GO:0097021,GO:0097241,GO:0098586,GO:0120193,GO:1901706,GO:1904888,GO:1990823	Exostosin,Glyco_transf_64	ko:K02366	exostosin glycosyltransferase 1a	Exostosin glycosyltransferase 1,Exostosin-1b,(spotted green pufferfish) hypothetical protein (Fragment)
PMILG00000005356.1	KIAA0196	WASH complex subunit	GO:0048667,GO:0030041,GO:0003015,GO:0009987,GO:0006909,GO:0120039,GO:0043005,GO:0005575,GO:0005622,GO:0061564,GO:0007275,GO:0010976,GO:0030030,GO:0001556,GO:0043025,GO:0003013,GO:0030182,GO:0031175,GO:0042802,GO:0005623,GO:0048468,GO:0005768,GO:0007032,GO:0031503,GO:0031901,GO:0008150,GO:0007409,GO:0048812,GO:0005829,GO:0048856,GO:0071203,GO:0042632,GO:0032990,GO:0048666,GO:0015031,GO:0005737,GO:0005769,GO:0048699,GO:0048731,GO:0043933,GO:0022008,GO:0090306,GO:0009653,GO:0032991,GO:0000904,GO:0016197,GO:0005654,GO:0003008,GO:0032989,GO:0030154,GO:0044444,GO:0016043,GO:0048858,GO:0120036,GO:0071840,GO:0032501,GO:0005783,GO:0006887,GO:0034315,GO:0097494,GO:0007399,GO:0008015,GO:0040038,GO:0051125,GO:0044424,GO:0007040,GO:0000902,GO:0048869,GO:0140285,GO:0044464,GO:0032502,GO:0060047	Strumpellin	ko:K18464	WASH complex subunit 5	WASH complex subunit 5
PMILG00000005357.1	NSMCE2	NSE2 MMS21 homolog, SMC5-SMC6 complex SUMO ligase	GO:0000722,GO:0000724,GO:0000781,GO:0005634,GO:0005654,GO:0007049,GO:0008270,GO:0016604,GO:0016605,GO:0016925,GO:0019789,GO:0030915,GO:0032204,GO:0034184,GO:0045842,GO:0051301,GO:0061665,GO:0090398	zf-Nse	-	NSE2 (MMS21) homolog, SMC5-SMC6 complex SUMO ligase	E3 SUMO-protein ligase NSE2
PMILG00000005358.1	FAM84B	Family with sequence similarity 84 member B	GO:0005737,GO:0005886	LRAT	-	LRAT domain containing 2	Breast cancer membrane protein 101,LRAT domain containing 2,(spotted green pufferfish) hypothetical protein (Fragment)
PMILG00000005359.1	KLHL38A					kelch-like family member 38a	Kelch like family member 38,BTB domain-containing protein
PMILG00000005360.1	FBXO32	F-box protein 32	GO:0005634,GO:0005654,GO:0005737,GO:0005829,GO:0014894,GO:0016567,GO:0019005,GO:0030018,GO:0071549	F-box-like	ko:K10305	F-box protein 32	F-box protein 32,Muscle atrophy F-box protein,F-box domain-containing protein
PMILG00000005361.1	SLMO1	slowmo homolog 1	GO:0005758,GO:0015914,GO:1990050	PRELI	-	PRELI domain containing 3A	PRELI domain containing 3A,Slowmo homolog 1,PRELI/MSF1 domain-containing protein
PMILG00000005362.1	ELOVL4A	Catalyzes the first and rate-limiting reaction of the four that constitute the long-chain fatty acids elongation cycle. This endoplasmic reticulum-bound enzymatic process, allows the addition of 2 carbons to the chain of long- and very long-chain fatty acids VLCFAs per cycle. Condensing enzyme that specifically elongates C24 0 and C26 0 acyl-CoAs. May participate to the production of saturated and monounsaturated VLCFAs of different chain lengths that are involved in multiple biological processes as precursors of membrane lipids and lipid mediators	GO:0006636,GO:0009922,GO:0019367,GO:0030148,GO:0030176,GO:0034625,GO:0034626,GO:0035338,GO:0042761,GO:0102756	ELO	ko:K10249	ELOVL fatty acid elongase 4a	Elongation of very long chain fatty acids protein
PMILG00000005363.1	ELOVL4	Catalyzes the first and rate-limiting reaction of the four that constitute the long-chain fatty acids elongation cycle. This endoplasmic reticulum-bound enzymatic process, allows the addition of 2 carbons to the chain of long- and very long-chain fatty acids VLCFAs per cycle. Condensing enzyme that specifically elongates C24 0 and C26 0 acyl-CoAs. May participate to the production of saturated and monounsaturated VLCFAs of different chain lengths that are involved in multiple biological processes as precursors of membrane lipids and lipid mediators	GO:0005783,GO:0006633,GO:0006636,GO:0008020,GO:0009922,GO:0019367,GO:0030148,GO:0030176,GO:0034625,GO:0034626,GO:0035338,GO:0042761,GO:0102337,GO:0102756	ELO	ko:K10249	ELOVL fatty acid elongase 4a	ELOVL fatty acid elongase 4a,Elongation of very long chain fatty acids protein 4
PMILG00000005364.1	SOGA3	SOGA family member 3a	GO:0005615,GO:0010506,GO:0016021	DUF4482,SOGA	-	SOGA family member 3a	SOGA family member 3a,Microtubule cross-linking factor 1
PMILG00000005365.1		SOGA family member 3a		DUF4482	-	si:ch211-151o1.4
PMILG00000005366.1	ECHDC1	Enoyl Coenzyme A hydratase domain containing 1	GO:0072329,GO:0016054,GO:0009987,GO:0003824,GO:0030258,GO:0016830,GO:0005575,GO:0009056,GO:0016042,GO:0005622,GO:0006635,GO:0009062,GO:0008152,GO:0006629,GO:0016836,GO:0016829,GO:0032787,GO:0005739,GO:0005623,GO:0044242,GO:0005829,GO:0008150,GO:0016835,GO:0019752,GO:0034440,GO:0006082,GO:0044282,GO:0005737,GO:0044237,GO:0055114,GO:1901575,GO:0043227,GO:0044238,GO:0019395,GO:0043231,GO:0043229,GO:0044444,GO:0004300,GO:0046395,GO:0044281,GO:0006631,GO:0043226,GO:0044248,GO:0044255,GO:0043436,GO:0044424,GO:0016831,GO:0044464,GO:0003674,GO:0071704	ECH_1	ko:K18426	AU RNA binding protein/enoyl-CoA hydratase	Ethylmalonyl-CoA decarboxylase 1,Enoyl Coenzyme A hydratase domain containing 1
PMILG00000005367.1	RNF146	Ring finger protein 146	GO:0050794,GO:0061630,GO:0009057,GO:0097367,GO:0009967,GO:0003824,GO:0009987,GO:0030111,GO:0044260,GO:0060828,GO:0005575,GO:0009056,GO:0019941,GO:0005622,GO:0044265,GO:0048518,GO:0044267,GO:0006807,GO:0051865,GO:0008152,GO:0090263,GO:0016740,GO:0070647,GO:0043632,GO:0005623,GO:0048584,GO:0072572,GO:0000209,GO:0010647,GO:0006464,GO:0005829,GO:0008150,GO:0051603,GO:1901564,GO:0065007,GO:0043170,GO:0048583,GO:0005737,GO:0044237,GO:0048522,GO:1901575,GO:0023056,GO:0016567,GO:0032446,GO:0044238,GO:0043412,GO:1901565,GO:0016055,GO:0019538,GO:0009966,GO:0070936,GO:0036211,GO:0005488,GO:0044444,GO:0030177,GO:0006511,GO:0006508,GO:0030163,GO:0005634,GO:0044248,GO:0008270,GO:0019787,GO:0044424,GO:0004842,GO:0010646,GO:0140096,GO:0044257,GO:0023051,GO:0044464,GO:0003674,GO:0050789,GO:0071704	WWE,zf-C3HC4_3	ko:K15700	ring finger protein 146	Ring finger protein 146,E3 ubiquitin-protein ligase
PMILG00000005368.1	MDH2	Malate dehydrogenase	GO:0003723,GO:0005634,GO:0005737,GO:0005739,GO:0005759,GO:0006099,GO:0006107,GO:0006108,GO:0006734,GO:0009060,GO:0016020,GO:0030060,GO:0043621,GO:0046554,GO:0070062	Ldh_1_C,Ldh_1_N	ko:K00026	malate dehydrogenase 2, NAD (mitochondrial)	Malate dehydrogenase
PMILG00000005369.1	RSPO3	R-spondin 3 homolog (Xenopus laevis)	GO:0050794,GO:0051241,GO:0090090,GO:0048646,GO:0009967,GO:0030111,GO:0048915,GO:0048881,GO:0060828,GO:0048916,GO:0048513,GO:2000052,GO:0048518,GO:0007275,GO:0035239,GO:0048919,GO:0051239,GO:0009968,GO:0060827,GO:0008201,GO:0010648,GO:2000050,GO:0005576,GO:0072358,GO:0002040,GO:0048771,GO:0050793,GO:0048584,GO:0048514,GO:0010647,GO:0008150,GO:0048856,GO:0065007,GO:0007423,GO:0048519,GO:0030178,GO:0048583,GO:0048522,GO:0048731,GO:0023056,GO:0009888,GO:0048884,GO:0009653,GO:0051093,GO:0016055,GO:0009966,GO:0001974,GO:2000054,GO:0050789,GO:0060829,GO:0045995,GO:0023057,GO:0048880,GO:0001944,GO:0032501,GO:0048882,GO:0030177,GO:2000053,GO:0048523,GO:0035295,GO:0001525,GO:2000026,GO:0032502,GO:0022603,GO:0010646,GO:0072359,GO:0048585,GO:0023051,GO:0001568,GO:0048925	Furin-like_2	-	R-spondin 3	R-spondin 3,R-spondin-3 Cabriolet Roof plate-specific spondin-3
PMILG00000005370.1	TRMT11	tRNA methyltransferase 11 homolog (S. cerevisiae)	GO:0000049,GO:0004809,GO:0005737,GO:0008168	UPF0020	ko:K15430	tRNA methyltransferase 11 homolog	tRNA (guanine(10)-N2)-methyltransferase homolog
PMILG00000005371.1		Actin-binding Rho-activating protein-like		Costars	-	si:dkey-29b11.3	ABRA protein (Fragment),Costars domain-containing protein,Actin-binding Rho-activating protein (Fragment),actin-binding Rho-activating protein-like isoform X1,Putative actin-binding Rho-activating protein-like,Actin binding Rho activating protein
PMILG00000005372.1	HINT3	histidine triad	GO:0000166,GO:0005634,GO:0005737,GO:0042802,GO:0043530	DcpS_C	-	histidine triad nucleotide binding protein 3	Histidine triad nucleotide binding protein 3,Adenosine 5'-monophosphoramidase HINT3,HIT domain-containing protein
PMILG00000005373.1	NCOA7	Nuclear receptor coactivator	GO:0005634,GO:0006357,GO:0006979,GO:0016922,GO:0030374,GO:0045944,GO:1900408,GO:1902083,GO:1903204	TLD	-	nuclear receptor coactivator 7-like	Nuclear receptor coactivator 7,TLDc domain-containing protein,TLD domain-containing protein 2,(spotted green pufferfish) hypothetical protein (Fragment)
PMILG00000005374.1	LO017815.1					nuclear receptor coactivator 7-like
PMILG00000005375.1	CMTM8	CKLF-like MARVEL transmembrane	GO:0005125,GO:0005615,GO:0005654,GO:0005737,GO:0006935,GO:0016021,GO:0019911,GO:0042552	MARVEL	-	CKLF-like MARVEL transmembrane domain containing 8b	CKLF like MARVEL transmembrane domain containing 8
PMILG00000005376.1	CTNNB1	Catenin (cadherin-associated protein), beta 1	GO:0000122,GO:0000209,GO:0000578,GO:0000791,GO:0000904,GO:0000922,GO:0001221,GO:0001569,GO:0001658,GO:0001701,GO:0001702,GO:0001708,GO:0001711,GO:0001764,GO:0001837,GO:0001840,GO:0002052,GO:0002053,GO:0002089,GO:0003266,GO:0003338,GO:0003340,GO:0003682,GO:0003713,GO:0005634,GO:0005654,GO:0005667,GO:0005737,GO:0005813,GO:0005829,GO:0005886,GO:0005911,GO:0005912,GO:0005916,GO:0005923,GO:0005925,GO:0005938,GO:0007155,GO:0007160,GO:0007268,GO:0007398,GO:0007403,GO:0008013,GO:0008022,GO:0008285,GO:0009410,GO:0009948,GO:0009950,GO:0009954,GO:0010628,GO:0010629,GO:0010718,GO:0010909,GO:0016020,GO:0016323,GO:0016327,GO:0016328,GO:0016342,GO:0016525,GO:0016600,GO:0016922,GO:0019827,GO:0019899,GO:0019900,GO:0019901,GO:0019903,GO:0021819,GO:0022009,GO:0030018,GO:0030027,GO:0030054,GO:0030316,GO:0030331,GO:0030539,GO:0030877,GO:0030902,GO:0030997,GO:0031016,GO:0031069,GO:0031528,GO:0031641,GO:0032212,GO:0032331,GO:0032355,GO:0032968,GO:0032991,GO:0032993,GO:0033077,GO:0033234,GO:0034333,GO:0034394,GO:0034750,GO:0035050,GO:0035112,GO:0035115,GO:0035116,GO:0035315,GO:0035995,GO:0036023,GO:0036520,GO:0042129,GO:0042475,GO:0042733,GO:0042734,GO:0043065,GO:0043066,GO:0043123,GO:0043161,GO:0043410,GO:0043525,GO:0044325,GO:0044334,GO:0044336,GO:0044338,GO:0044339,GO:0045177,GO:0045202,GO:0045211,GO:0045294,GO:0045296,GO:0045453,GO:0045597,GO:0045603,GO:0045669,GO:0045671,GO:0045743,GO:0045765,GO:0045892,GO:0045893,GO:0045944,GO:0045976,GO:0046332,GO:0048145,GO:0048469,GO:0048471,GO:0048489,GO:0048538,GO:0048599,GO:0048617,GO:0048643,GO:0048660,GO:0048715,GO:0050767,GO:0050808,GO:0051091,GO:0051145,GO:0051571,GO:0051884,GO:0051973,GO:0060066,GO:0060070,GO:0060440,GO:0060441,GO:0060479,GO:0060484,GO:0060492,GO:0060742,GO:0060769,GO:0060789,GO:0060916,GO:0061047,GO:0061154,GO:0061198,GO:0061324,GO:0061549,GO:0061550,GO:0061629,GO:0070062,GO:0070369,GO:0070411,GO:0070602,GO:0071363,GO:0071681,GO:0071944,GO:0072033,GO:0072053,GO:0072054,GO:0072079,GO:0072182,GO:0072497,GO:0090090,GO:0090279,GO:0097091,GO:0097718,GO:0098609,GO:0098685,GO:0098831,GO:0099092,GO:0140297,GO:1903204,GO:1904798,GO:1904888,GO:1904948,GO:1904954,GO:1990138,GO:1990226,GO:1990403,GO:1990711,GO:1990791,GO:1990907,GO:1990909,GO:2000008,GO:2000017,GO:2001234	Arm	ko:K02105	catenin (cadherin-associated protein), beta 1	Catenin beta 1
PMILG00000005377.1	ULK4	Unc-51-like kinase 4 (C. elegans)	GO:0000226,GO:0004674,GO:0004712,GO:0005524,GO:0010975,GO:0043408,GO:0046328,GO:0090036,GO:0106310,GO:1900744,GO:2001222	Pkinase	ko:K17545	unc-51 like kinase 4	Unc-51 like kinase 4
PMILG00000005378.1							Trafficking kinesin-binding protein 1-like (Fragment)
PMILG00000005379.1	TRAK1A		GO:0005102,GO:0005739,GO:0005769,GO:0006605,GO:0008333,GO:0017022,GO:0022008,GO:0030425,GO:0031410,GO:0047496,GO:0048311,GO:0050811,GO:0098957,GO:1904115			trafficking protein, kinesin binding 1a
PMILG00000005380.1	TRAK1	Trafficking protein, kinesin binding 1	GO:0005102,GO:0005634,GO:0005737,GO:0005739,GO:0005769,GO:0005829,GO:0005938,GO:0006357,GO:0006493,GO:0006605,GO:0008333,GO:0017022,GO:0022008,GO:0030425,GO:0031410,GO:0031966,GO:0047496,GO:0048311,GO:0050811,GO:0098957,GO:1904115	HAP1_N,Milton	ko:K15369	trafficking protein, kinesin binding 1a	Trafficking protein, kinesin binding 1a
PMILG00000005381.1	CCK	Cholecystokinin	GO:0001764,GO:0005179,GO:0005184,GO:0005576,GO:0005615,GO:0007165,GO:0007409,GO:0007586,GO:0030424,GO:0042755,GO:0051428	Gastrin	ko:K05226	cholecystokinin a	Cholecystokinin,Gastrin domain-containing protein,Preprocholecystokinin
PMILG00000005382.1	MROH1	Maestro heat-like repeat family member 1	GO:0005737	HEAT	-	maestro heat-like repeat family member 1	Maestro heat like repeat family member 1
PMILG00000005383.1	NCAM3	Neural cell adhesion molecule	GO:0007155,GO:0007411,GO:0016021,GO:0043005	I-set,Ig_3,fn3	ko:K06491	neural cell adhesion molecule 3	Neural cell adhesion molecule 3
PMILG00000005384.1	SULT2ST3	Sulfotransferase family cytosolic 2B member 1-like	GO:0005737,GO:0008146,GO:0009725,GO:0033574,GO:0051923	Sulfotransfer_1	ko:K01015	sulfotransferase family 2, cytosolic sulfotransferase 3	Sulfotransferase
PMILG00000005385.1	TMEM147	Transmembrane protein 147	GO:0005886,GO:0005789,GO:0005575,GO:0016021,GO:0043022,GO:0016020	DUF2053	-	transmembrane protein 147	Transmembrane protein 147
PMILG00000005386.1	NITR3R.1L		GO:0030246			novel immune-type receptor 3, related 1-like	Secretory phospholipase A2 receptor,Macrophage mannose receptor 1-like,lymphocyte antigen 75-like,C-type lectin domain-containing protein
PMILG00000005387.1	GAPDHS	Glyceraldehyde-3-phosphate dehydrogenase	GO:0004365,GO:0005634,GO:0005829,GO:0006006,GO:0006096,GO:0030317,GO:0045821,GO:0050661,GO:0051287	Gp_dh_C,Gp_dh_N	ko:K10705	glyceraldehyde-3-phosphate dehydrogenase, spermatogenic	Glyceraldehyde-3-phosphate dehydrogenase, spermatogenic,Glyceraldehyde-3-phosphate dehydrogenase
PMILG00000005388.1	SCX	Transcription factor	GO:0000785,GO:0000977,GO:0000981,GO:0001228,GO:0001707,GO:0001894,GO:0001958,GO:0002062,GO:0003179,GO:0003188,GO:0003677,GO:0005634,GO:0005667,GO:0006351,GO:0006357,GO:0008284,GO:0010628,GO:0030154,GO:0030199,GO:0030509,GO:0032502,GO:0032967,GO:0035914,GO:0035989,GO:0035990,GO:0035992,GO:0035993,GO:0043066,GO:0043425,GO:0043565,GO:0045892,GO:0045893,GO:0045944,GO:0046983,GO:0048706,GO:0060008,GO:0060325,GO:0061035,GO:0061036,GO:0061056,GO:0070888,GO:0071260,GO:0071560,GO:2000543	HLH	-	scleraxis bHLH transcription factor a	Scleraxis bHLH transcription factor,BHLH domain-containing protein
PMILG00000005389.1	CD22	B-cell receptor	GO:0001791,GO:0002638,GO:0005102,GO:0005737,GO:0005769,GO:0005886,GO:0005887,GO:0007155,GO:0009897,GO:0009986,GO:0016021,GO:0019903,GO:0030100,GO:0030246,GO:0030888,GO:0032809,GO:0033691,GO:0042113,GO:0042609,GO:0050776,GO:0050849,GO:0050859,GO:0055037,GO:0070062	Ig_2,Ig_3,V-set	-	si:dkey-33i11.1	B-cell receptor CD22,low affinity immunoglobulin gamma Fc region receptor II-a isoform X1,sialoadhesin-like,Vascular cell adhesion protein 1 (Fragment)
PMILG00000005390.1						si:ch211-1f22.3	Carcinoembryonic antigen-related cell adhesion molecule 5,sialoadhesin-like
PMILG00000005391.1	HPN	Belongs to the peptidase S1 family	GO:0004252,GO:0005789,GO:0005886,GO:0005887,GO:0005911,GO:0006508,GO:0008233,GO:0008236,GO:0008360,GO:0009986,GO:0010628,GO:0010719,GO:0010756,GO:0016021,GO:0016324,GO:0030307,GO:0034769,GO:0043025,GO:0043066,GO:0043923,GO:0050680,GO:0050910,GO:0070008,GO:0070062,GO:0071805,GO:0090103,GO:0097066,GO:0097195,GO:2000347,GO:2000611	Hepsin-SRCR,Trypsin	ko:K08665	hepsin	Hepsin,Serine protease hepsin-like,Peptidase S1 domain-containing protein
PMILG00000005392.1	CD22	Immunoglobulin V-set domain	GO:0001791,GO:0002638,GO:0005102,GO:0005737,GO:0005769,GO:0005886,GO:0005887,GO:0007155,GO:0009897,GO:0009986,GO:0016021,GO:0019903,GO:0030100,GO:0030246,GO:0030888,GO:0032809,GO:0033691,GO:0042113,GO:0042609,GO:0050776,GO:0050849,GO:0050859,GO:0055037,GO:0070062	Ig_3,V-set	-	cd22 molecule	V-set and immunoglobulin domain-containing protein 2-like,B-cell receptor CD22 B-lymphocyte cell adhesion molecule,Limbic system-associated membrane protein-like,Carcinoembryonic antigen-related cell adhesion molecule 6-like,Sialic acid-binding Ig-like lectin 14,Sialoadhesin,Sialoadhesin-like
PMILG00000005393.1		B-cell receptor CD22-like isoform X1		Ig_2,Ig_3,V-set	-	si:dkey-33i11.1
PMILG00000005394.1	LOC117540823	-		-	-		FXYD domain-containing ion transport regulator
PMILG00000005395.1	FXYD1	ATP1G1/PLM/MAT8 family	GO:0005254,GO:0005886,GO:0005887,GO:0005890,GO:0005901,GO:0006813,GO:0006814,GO:0006821,GO:0006936,GO:0008016,GO:0010734,GO:0014704,GO:0016324,GO:0017080,GO:0030315,GO:0042383,GO:0044325,GO:0086036,GO:1903278,GO:2000649	ATP1G1_PLM_MAT8	ko:K13361	FXYD domain containing ion transport regulator 1 (phospholemman)	FXYD domain-containing ion transport regulator
PMILG00000005396.1						si:ch211-215k15.4
PMILG00000005397.1		Proline-rich transmembrane protein 1-like		CD225	-	si:dkey-33i11.9	Proline-rich transmembrane protein 1 Dispanin subfamily D member 1,Proline-rich transmembrane protein 1,synapse differentiation-inducing gene protein 1-like,tumor suppressor candidate 5 homolog
PMILG00000005398.1	SDHA	Flavoprotein (FP) subunit of succinate dehydrogenase (SDH) that is involved in complex II of the mitochondrial electron transport chain and is responsible for transferring electrons from succinate to ubiquinone (coenzyme Q)	GO:0005740,GO:0019637,GO:0045333,GO:0005739,GO:0016999,GO:0005623,GO:0016635,GO:0006796,GO:0008150,GO:0016491,GO:0016627,GO:0009123,GO:0031966,GO:0043227,GO:0006105,GO:0044238,GO:0009061,GO:0072521,GO:0000104,GO:0016020,GO:0022900,GO:0044424,GO:1901360,GO:1901135,GO:0043226,GO:0071704,GO:0009987,GO:0003824,GO:0006793,GO:0045257,GO:0006101,GO:0006807,GO:0009144,GO:0017144,GO:0016310,GO:0045273,GO:0005743,GO:0019752,GO:0006725,GO:0019866,GO:0043229,GO:0044444,GO:0009055,GO:0044281,GO:0044425,GO:0008177,GO:0043648,GO:0009167,GO:0031975,GO:1990204,GO:0046483,GO:0006091,GO:0044464,GO:0045283,GO:0009161,GO:0005575,GO:0005622,GO:0009150,GO:0042773,GO:1902494,GO:0008152,GO:0009141,GO:0022904,GO:0031090,GO:0046034,GO:0055086,GO:0050660,GO:0009259,GO:1901564,GO:0006082,GO:0005737,GO:0044446,GO:0044422,GO:0043231,GO:0006121,GO:0098800,GO:0015980,GO:0005746,GO:0098803,GO:0042775,GO:0009060,GO:0005749,GO:0006139,GO:0006099,GO:0098798,GO:0009205,GO:0072350,GO:0098796,GO:0034641,GO:0009199,GO:0044429,GO:0019693,GO:0006163,GO:0044237,GO:0055114,GO:0006119,GO:0032991,GO:0070469,GO:0006753,GO:0009126,GO:0043436,GO:0009117,GO:0044455,GO:0003674,GO:0045281,GO:0031967	FAD_binding_2,Succ_DH_flav_C	ko:K00234	succinate dehydrogenase complex, subunit A, flavoprotein (Fp)	Succinate dehydrogenase [ubiquinone] flavoprotein subunit, mitochondrial
PMILG00000005399.1	CCDC127	coiled-coil		-	-	coiled-coil domain containing 127a	Coiled-coil domain containing 127a,Coiled-coil domain containing 127,Coiled-coil domain-containing protein 127-like,39S ribosomal protein L32, mitochondrial-like
PMILG00000005400.1	MRPL32	ribosomal protein L32	GO:0003723,GO:0003735,GO:0005739,GO:0005743,GO:0005762,GO:0032543	Ribosomal_L32p	ko:K02911	mitochondrial ribosomal protein L32	Mitochondrial ribosomal protein L32
PMILG00000005401.1	PSMA2	Proteasome subunit alpha	GO:0000502,GO:0000932,GO:0005576,GO:0005634,GO:0005654,GO:0005829,GO:0005839,GO:0009615,GO:0010498,GO:0019773,GO:0034774,GO:0043161,GO:0070062,GO:1904813	Proteasome,Proteasome_A_N	ko:K02726	proteasome 20S subunit alpha 2	Proteasome subunit alpha type
PMILG00000005402.1	ZHX1	Zinc fingers and homeoboxes	GO:0000122,GO:0000785,GO:0000981,GO:0003677,GO:0003700,GO:0005634,GO:0005654,GO:0006357,GO:0030154,GO:0045892,GO:0046872,GO:0046982	Homeobox,Homez	-	zinc fingers and homeoboxes 2a	Zinc fingers and homeoboxes 1
PMILG00000005403.1						si:dkey-28d5.13	Snaclec agglucetin subunit beta-1,C-type lectin domain-containing protein,FRAS1-related extracellular matrix protein 1
PMILG00000005404.1	C8ORF76	Chromosome 8 open reading frame 76		-	-	zgc:101716	Zinc fingers and homeoboxes protein 1
PMILG00000005405.1	TBC1D31	TBC1 domain family member 31	GO:0005813	RabGAP-TBC	-	TBC1 domain family, member 31	TBC1 domain family member 31,Zinc fingers and homeoboxes 2
PMILG00000005406.1	DERL1	Functional component of endoplasmic reticulum-associated degradation (ERAD) for misfolded lumenal proteins. May act by forming a channel that allows the retrotranslocation of misfolded proteins into the cytosol where they are ubiquitinated and degraded by the proteasome	GO:0000839,GO:0002020,GO:0005047,GO:0005769,GO:0005770,GO:0005783,GO:0005789,GO:0006986,GO:0016020,GO:0016021,GO:0030176,GO:0030433,GO:0030968,GO:0030970,GO:0031398,GO:0031625,GO:0031648,GO:0032092,GO:0036502,GO:0036503,GO:0036513,GO:0038023,GO:0042288,GO:0042802,GO:0044322,GO:0044877,GO:0045184,GO:0051117,GO:0051787,GO:0071712,GO:1990381	DER1	ko:K11519	derlin 1	Derlin,Derlin-1
PMILG00000005407.1	ZHX2	and homeoboxes	GO:0000122,GO:0000785,GO:0000981,GO:0003677,GO:0005634,GO:0005654,GO:0005829,GO:0006357,GO:0006402,GO:0035019,GO:0042802,GO:0042803,GO:0045665,GO:0045892,GO:0046872,GO:0046982,GO:0060040	Homeobox	-	zinc fingers and homeoboxes 2a	Zinc fingers and homeoboxes 2,TBC1 domain family member 31
PMILG00000005408.1	ZNF407	Zinc finger protein 407	GO:0003677,GO:0005634,GO:0008270,GO:0010468,GO:0045944	zf-C2H2	-	zinc finger protein 407	Zinc finger protein 407
PMILG00000005409.1	ZNF407	Zinc finger protein 407	GO:0003677,GO:0005634,GO:0008270,GO:0010468,GO:0045944	zf-C2H2	-	zinc finger protein 407	Zinc finger protein 407
PMILG00000005410.1	ZADH2	Zinc binding alcohol dehydrogenase domain containing 2	GO:0005777,GO:0008270,GO:0036132,GO:0045599,GO:0047522	ADH_N,ADH_zinc_N	ko:K07119	prostaglandin reductase 1	Zinc binding alcohol dehydrogenase domain containing 2,prostaglandin reductase 3
PMILG00000005411.1	TSHZ1	teashirt	GO:0000785,GO:0000981,GO:0003677,GO:0005634,GO:0006357,GO:0009952,GO:0042474,GO:0046872,GO:0060023	-	ko:K09236	teashirt zinc finger homeobox 1	Teashirt zinc finger homeobox 1,Teashirt-like protein 1 Teashirt-like zinc finger protein,(spotted green pufferfish) hypothetical protein (Fragment)
PMILG00000005412.1	ZNF516	Zinc finger protein 516	GO:0000978,GO:0000981,GO:0000987,GO:0005634,GO:0006355,GO:0009409,GO:0045893,GO:0046872,GO:0050873,GO:0060612,GO:0120162,GO:0140297	zf-C2H2	ko:K22411	zinc finger protein 516	Zinc finger protein 516
PMILG00000005413.1	ZNF236		GO:0000978,GO:0000981,GO:0005634,GO:0006357,GO:0046872,GO:0071333			zinc finger protein 236	Zinc finger protein 236
PMILG00000005414.1	ZNF236	Zinc finger protein	GO:0000978,GO:0000981,GO:0005634,GO:0006357,GO:0046872,GO:0071333	zf-C2H2,zf-C2H2_6,zf-met	-	zinc finger protein 236	Zinc finger protein 236,(spotted green pufferfish) hypothetical protein (Fragment)
PMILG00000005415.1	MBPA		GO:0005886,GO:0019911,GO:0043209,GO:0071944			myelin basic protein a	Myelin basic protein
PMILG00000005416.1	MBP	Myelin basic protein	GO:0000165,GO:0002020,GO:0005516,GO:0005634,GO:0005829,GO:0005886,GO:0006955,GO:0007268,GO:0007417,GO:0007568,GO:0007605,GO:0008366,GO:0009636,GO:0009986,GO:0019911,GO:0021762,GO:0032570,GO:0032755,GO:0032991,GO:0033269,GO:0034115,GO:0034612,GO:0035633,GO:0042552,GO:0043025,GO:0043209,GO:0043218,GO:0045202,GO:0046689,GO:0050771,GO:0061024,GO:0070542,GO:0071944,GO:1904685,GO:2000343	Myelin_MBP	ko:K17269	myelin basic protein b	Myelin basic protein
PMILG00000005417.1	GALR1	Galanin receptor	GO:0004966,GO:0005886,GO:0005887,GO:0007189,GO:0007194,GO:0007204,GO:0007218,GO:0008528,GO:0016021,GO:0017046,GO:0042923,GO:0045944,GO:0051464	7tm_1	ko:K04230	galanin receptor 1a	Galanin receptor 1
PMILG00000005418.1	CABZ01086734.1					DEP domain containing 1B	DEP domain-containing protein 1B-like
PMILG00000005419.1	DEPDC1B	DEP domain containing 1B	GO:0005096,GO:0016477,GO:0030177,GO:0035556	DEP,RhoGAP	-	DEP domain containing 1a	DEP domain containing 1B,Rho-GAP domain-containing protein
PMILG00000005420.1	SALL3	Spalt-like transcription factor 3a	GO:0000978,GO:0000981,GO:0005634,GO:0006357,GO:0046872	zf-C2H2,zf-met	ko:K19871	spalt-like transcription factor 3a	Spalt like transcription factor 3,Spalt-like transcription factor 3a,Sal-like protein 3 MSal Spalt-like protein 3,(spotted green pufferfish) hypothetical protein (Fragment)
PMILG00000005421.1
PMILG00000005422.1	NFATC1	Nuclear factor of activated T-cells, cytoplasmic	GO:0000785,GO:0000978,GO:0000981,GO:0001223,GO:0001228,GO:0003180,GO:0003184,GO:0003700,GO:0005528,GO:0005634,GO:0005654,GO:0005667,GO:0005737,GO:0005829,GO:0006357,GO:0016604,GO:0030178,GO:0033173,GO:0035556,GO:0045893,GO:0045944,GO:0048273,GO:0061629,GO:1905064,GO:1990837	RHD_DNA_bind,RHD_dimer	ko:K04446	nuclear factor of activated T cells 1	RHD domain-containing protein
PMILG00000005423.1		Zgc 91890		DUF1011	ko:K14620	zgc:91890	Riboflavin transporter
PMILG00000005424.1	MACF1A		GO:0003779,GO:0005198,GO:0005509,GO:0005737,GO:0005874,GO:0005938,GO:0008017,GO:0009798,GO:0015629,GO:0016020,GO:0032019,GO:0032886,GO:0042060,GO:0042995,GO:0045104,GO:0051893,GO:0060832,GO:1903008			microtubule actin crosslinking factor 1a	Microtubule-actin cross-linking factor 1 Actin cross-linking family 7
PMILG00000005425.1	DYSTONIN
PMILG00000005426.1	PLECB	Plectin-like isoform X1	GO:0003779,GO:0005198,GO:0005200,GO:0005737,GO:0005856,GO:0005925,GO:0007519,GO:0007626,GO:0008307,GO:0016020,GO:0030056,GO:0030239,GO:0030506,GO:0031581,GO:0042060,GO:0042383,GO:0045104,GO:0048471	CH,Plectin,S10_plectin	ko:K10388	plectin b	Plectin b
PMILG00000005427.1	PLECB		GO:0003779,GO:0005198,GO:0005200,GO:0005737,GO:0005856,GO:0005925,GO:0007519,GO:0007626,GO:0008307,GO:0016020,GO:0030056,GO:0030239,GO:0030506,GO:0031581,GO:0042060,GO:0042383,GO:0045104,GO:0048471			plectin b	Plectin b
PMILG00000005428.1	RPS10		GO:0002181,GO:0003723,GO:0003735,GO:0005654,GO:0005730,GO:0005737,GO:0005829,GO:0005840,GO:0005925,GO:0006412,GO:0016020,GO:0022626,GO:0022627			ribosomal protein S10
PMILG00000005429.1	HAMP	Hepcidin	GO:0048545,GO:0071407,GO:0050896,GO:0010033,GO:0009987,GO:0097367,GO:0070891,GO:0005575,GO:0006879,GO:0048878,GO:0055065,GO:0009719,GO:0140367,GO:0042592,GO:0005576,GO:0050830,GO:0051704,GO:0014070,GO:0006950,GO:0071310,GO:0071396,GO:0008150,GO:0006952,GO:0043207,GO:0032870,GO:0065007,GO:0001530,GO:0070887,GO:0055080,GO:0071393,GO:1901654,GO:0098542,GO:0071383,GO:0050801,GO:0050829,GO:1901701,GO:0005488,GO:0005539,GO:0051707,GO:0035690,GO:0032570,GO:0009725,GO:0009605,GO:1901700,GO:0042221,GO:0005179,GO:0009607,GO:0042834,GO:1901655,GO:0042493,GO:0071495,GO:0055072,GO:0009617,GO:0055076,GO:0065008,GO:0051716,GO:0033993,GO:0008289,GO:0003674,GO:0098771,GO:0042742	Hepcidin	-
PMILG00000005430.1	RSPO2	R-spondin 2	GO:0001649,GO:0005102,GO:0005576,GO:0008201,GO:0009986,GO:0016055,GO:0030177,GO:0030282,GO:0035115,GO:0035116,GO:0042489,GO:0060173,GO:0060437,GO:0060441,GO:0060535,GO:0071542,GO:0090263	Furin-like_2	-	R-spondin 2	R-spondin 2,R-spondin-2 isoform X2,R-spondin-2 Cysteine-rich and single thrombospondin domain-containing protein 2
PMILG00000005431.1	EIF3E	component of the eukaryotic translation initiation factor 3 (eIF-3) complex, which is involved in protein synthesis of a specialized repertoire of mRNAs and, together with other initiation factors, stimulates binding of mRNA and methionyl-tRNAi to the 40S ribosome. The eIF-3 complex specifically targets and initiates translation of a subset of mRNAs involved in cell proliferation	GO:0045727,GO:0009987,GO:0009058,GO:0044260,GO:0005575,GO:1901363,GO:0005622,GO:0034641,GO:0006807,GO:0044267,GO:0008152,GO:0016605,GO:0016282,GO:0008135,GO:0010467,GO:0000184,GO:0006518,GO:0005623,GO:0044271,GO:0003676,GO:1901576,GO:0047485,GO:0008150,GO:0005829,GO:0006413,GO:1901564,GO:0043170,GO:0005737,GO:0044237,GO:0005852,GO:0071704,GO:0043227,GO:0001732,GO:0044238,GO:0097159,GO:0032991,GO:0043231,GO:0019538,GO:0006412,GO:0043603,GO:0005488,GO:0043229,GO:0044444,GO:0071540,GO:0003723,GO:0043604,GO:0005634,GO:0043226,GO:0034645,GO:0003743,GO:0044424,GO:1901566,GO:0033290,GO:1902416,GO:0043043,GO:0044464,GO:0044249,GO:0003674,GO:0009059	PCI,eIF3_N	ko:K03250	eukaryotic translation initiation factor 3, subunit E, a	Eukaryotic translation initiation factor 3 subunit E
PMILG00000005432.1	EMC2	ER membrane protein complex subunit	GO:0098796,GO:0009987,GO:0012505,GO:0031227,GO:0005575,GO:0071816,GO:0005622,GO:0016021,GO:0045050,GO:0030176,GO:0072546,GO:0005623,GO:0005789,GO:0031224,GO:0008150,GO:0006457,GO:0005737,GO:0044446,GO:0031984,GO:0043227,GO:0044422,GO:0032991,GO:0043231,GO:0044432,GO:0042406,GO:0005783,GO:0043229,GO:0044444,GO:0098827,GO:0016020,GO:0044425,GO:0044424,GO:0042175,GO:0034975,GO:0044464,GO:0043226	TPR_14,TPR_19,TPR_8	-	ER membrane protein complex subunit 2	ER membrane protein complex subunit 2
PMILG00000005433.1	TMEM74	Transmembrane protein 74	GO:0000421,GO:0005765,GO:0016021,GO:0016236,GO:0031410	Neurensin	-	transmembrane protein 74B	Transmembrane protein 74,(spotted green pufferfish) hypothetical protein (Fragment)
PMILG00000005434.1	TRHR	Belongs to the G-protein coupled receptor 1 family	GO:0004997,GO:0005886,GO:0005887,GO:0007186,GO:0007200	7tm_1	ko:K04282	thyrotropin-releasing hormone receptor a	Thyroliberin receptor,Thyrotropin-releasing hormone receptor a
PMILG00000005435.1	ENY2	Transcription and mRNA export factor	GO:0000124,GO:0003682,GO:0003713,GO:0005654,GO:0005739,GO:0006282,GO:0006325,GO:0006357,GO:0006368,GO:0015031,GO:0016578,GO:0016973,GO:0030374,GO:0033276,GO:0035521,GO:0035522,GO:0043484,GO:0043966,GO:0044615,GO:0045893,GO:0070390,GO:0071819	EnY2	ko:K11368	ENY2 transcription and export complex 2 subunit	Transcription and mRNA export factor ENY2,Enhancer of yellow 2 homolog (Fragment)
PMILG00000005436.1	GDF6	growth differentiation factor	GO:0098772,GO:0005515,GO:0030509,GO:0005160,GO:0061564,GO:0007519,GO:0014706,GO:1900745,GO:0005125,GO:0006357,GO:0072358,GO:0031175,GO:0048584,GO:0048514,GO:0010647,GO:0001501,GO:0008150,GO:0046552,GO:0060389,GO:0051252,GO:1990009,GO:0023052,GO:0009653,GO:0043009,GO:0005488,GO:0007389,GO:0030154,GO:0007178,GO:0048568,GO:0042981,GO:0014902,GO:0007399,GO:0048871,GO:0006928,GO:0005126,GO:0051716,GO:0023051,GO:0055002,GO:0001568,GO:0045937,GO:0050794,GO:0090287,GO:0032270,GO:0006355,GO:0009987,GO:0043067,GO:0009799,GO:0001656,GO:0048513,GO:0019219,GO:0035239,GO:0035788,GO:0044421,GO:2000112,GO:0007165,GO:0005576,GO:0045444,GO:0030182,GO:0009887,GO:0001895,GO:0060255,GO:0045165,GO:0042692,GO:0030510,GO:0007409,GO:0048592,GO:0048593,GO:0048812,GO:0065009,GO:0009893,GO:0032990,GO:0048666,GO:0007154,GO:0090596,GO:0048522,GO:0048731,GO:0003407,GO:0055001,GO:0032268,GO:0010941,GO:0051174,GO:0120036,GO:0048264,GO:0048858,GO:0001934,GO:0009605,GO:0008219,GO:0005102,GO:0007167,GO:0010604,GO:0031326,GO:0005615,GO:0010646,GO:0000902,GO:0010469,GO:0042670,GO:0048869,GO:0040011,GO:0065008,GO:0031076,GO:0042127,GO:0009855,GO:0010468,GO:0050789,GO:0010556,GO:0048667,GO:0051246,GO:0045893,GO:0005575,GO:0043010,GO:0031290,GO:0048518,GO:0060059,GO:0060249,GO:0012501,GO:0060537,GO:0060393,GO:0001932,GO:0048018,GO:0048598,GO:0042592,GO:0007411,GO:0010862,GO:0048468,GO:0042802,GO:0046530,GO:0031323,GO:0019220,GO:0072170,GO:0048856,GO:0060041,GO:0031401,GO:0014904,GO:0048583,GO:0007517,GO:0009792,GO:0000904,GO:0042327,GO:0030513,GO:0016043,GO:0006915,GO:1902531,GO:0042221,GO:0019222,GO:0097485,GO:0048706,GO:2001141,GO:0060042,GO:0032332,GO:0032502,GO:0009953,GO:0051247,GO:0001754,GO:0080090,GO:0120039,GO:0050896,GO:0060395,GO:0045666,GO:0009967,GO:0007275,GO:0048663,GO:0051171,GO:0051173,GO:0030030,GO:0042325,GO:0008083,GO:0043408,GO:0001894,GO:0060538,GO:0090092,GO:0031325,GO:0031399,GO:0007423,GO:0065007,GO:0003002,GO:0009889,GO:0048699,GO:0007166,GO:0023056,GO:0009888,GO:0022008,GO:0009966,GO:0048747,GO:0001654,GO:0032989,GO:0042330,GO:0006935,GO:0071840,GO:0032501,GO:0010562,GO:0035295,GO:0051146,GO:0090100,GO:0030545,GO:0060219,GO:1903506,GO:0061061,GO:0048741,GO:0072359,GO:0048262,GO:0009790,GO:0001944,GO:0003674,GO:0032924	TGF_beta,TGFb_propeptide	ko:K20012	growth differentiation factor 6a	Growth/differentiation factor 6-A-like,Growth differentiation factor 6a
PMILG00000005437.1	SYBU	Syntabulin	GO:0000139,GO:0005881,GO:0016021,GO:0017075,GO:0019894,GO:0019896,GO:0031410,GO:0043231,GO:0060074,GO:1904115	Syntaphilin	-	syntabulin (syntaxin-interacting)	Syntabulin (syntaxin-interacting)
PMILG00000005438.1	EBAG9	May participate in suppression of cell proliferation and induces apoptotic cell death through activation of interleukin-1- beta converting enzyme (ICE)-like proteases	GO:0000139,GO:0001558,GO:0016021,GO:0016505,GO:0030141	-	ko:K22455	estrogen receptor binding site associated antigen 9	Estrogen receptor binding site associated antigen 9,Receptor-binding cancer antigen expressed on SiSo cells
PMILG00000005439.1	TTK	Ttk protein kinase	GO:0007049,GO:0022412,GO:0050794,GO:0050896,GO:0005819,GO:0009987,GO:0044703,GO:0048609,GO:0000776,GO:0045930,GO:0007346,GO:0007060,GO:0048589,GO:0046872,GO:0006996,GO:0060249,GO:0031099,GO:0016321,GO:0007059,GO:0042592,GO:0004713,GO:0051704,GO:0007143,GO:0006950,GO:0004674,GO:1903047,GO:0051321,GO:0008150,GO:0000278,GO:0051304,GO:0048856,GO:0065007,GO:0048519,GO:0048232,GO:0051726,GO:0018105,GO:0033316,GO:0009611,GO:0048285,GO:0009888,GO:0051301,GO:0000280,GO:0022414,GO:0000003,GO:0098813,GO:0005524,GO:0022402,GO:1903046,GO:0007140,GO:0032504,GO:0040007,GO:0007276,GO:0016043,GO:0042246,GO:0071840,GO:0032501,GO:0045786,GO:0005634,GO:0045132,GO:0000075,GO:0048523,GO:0034501,GO:0140013,GO:0007094,GO:0106310,GO:0004712,GO:0042060,GO:0065008,GO:0007292,GO:0019953,GO:0031101,GO:0001100,GO:0032502,GO:0007093,GO:0050789	Pkinase	ko:K08866	ttk protein kinase	Ttk protein kinase,Dual specificity protein kinase
PMILG00000005440.1	BCKDHB	Branched chain keto acid dehydrogenase E1, beta polypeptide	GO:0003863,GO:0005654,GO:0005730,GO:0005739,GO:0005759,GO:0005947,GO:0006629,GO:0007584,GO:0009083,GO:0044877,GO:0051384,GO:0051591	Transket_pyr,Transketolase_C	ko:K00167	branched chain keto acid dehydrogenase E1 subunit beta	Branched chain keto acid dehydrogenase E1 subunit beta,2-oxoisovalerate dehydrogenase subunit beta, mitochondrial-like,Ttk protein kinase
PMILG00000005441.1	FAM46A	Family with sequence similarity 46 member A	GO:0003723,GO:0005737,GO:0009617,GO:0030278,GO:0030501,GO:0045669,GO:0048255,GO:1990817	NTP_transf_7	-	terminal nucleotidyltransferase 5Aa	Terminal nucleotidyltransferase 5A,Protein FAM46A HBV X-transactivated gene 11 protein HBV XAg-transactivated protein 11
PMILG00000005442.1	IBTK	Inhibitor of Bruton	GO:0001933,GO:0005654,GO:0005737,GO:0016020,GO:0019901,GO:0030292,GO:0051209	Ank,Ank_2,Ank_4,BTB,RCC1	-	inhibitor of Bruton agammaglobulinemia tyrosine kinase	Inhibitor of Bruton agammaglobulinemia tyrosine kinase,IBTK
PMILG00000005443.1	TPBG	Trophoblast glycoprotein	GO:0005783,GO:0005886,GO:0005887,GO:0007155,GO:0008285,GO:0008355,GO:0009986,GO:0016020,GO:0030425,GO:0043679,GO:0050921,GO:0051897,GO:0051932,GO:0051965,GO:0060326,GO:0070374,GO:0072659,GO:0090090,GO:0090497,GO:0140059	LRRCT,LRRNT,LRR_5,LRR_8	-	trophoblast glycoprotein b	Trophoblast glycoprotein b,LRRCT domain-containing protein
PMILG00000005444.1	UBE3D	ligase E3D	GO:0000151,GO:0000209,GO:0005634,GO:0005829,GO:0006513,GO:0030332,GO:0031624,GO:0043161,GO:0044390,GO:0051865,GO:0061630	HECT_2	ko:K20803	ubiquitin protein ligase E3D	E3 ubiquitin-protein ligase E3D
PMILG00000005445.1	DOPEY1	Dopey family member 1	GO:0000139,GO:0005768,GO:0005802,GO:0005829,GO:0006895,GO:0015031	Dopey_N	-	DOP1 leucine zipper like protein A
PMILG00000005446.1	SNAP91	Synaptosomal-associated protein 91	GO:0000149,GO:0005545,GO:0005546,GO:0005905,GO:0006900,GO:0008021,GO:0015031,GO:0016185,GO:0019901,GO:0030136,GO:0032050,GO:0048268,GO:0072583,GO:0098894,GO:2000369	ANTH	ko:K20043	synaptosome associated protein 91a	Synaptosome associated protein 91a,ENTH domain-containing protein,Clathrin coat assembly protein AP180,Synaptosome associated protein 91
PMILG00000005447.1	IFT88	intraflagellar transport	GO:0001822,GO:0005813,GO:0005814,GO:0005829,GO:0005929,GO:0019894,GO:0030992,GO:0031514,GO:0035720,GO:0036064,GO:0036126,GO:0042073,GO:0060122,GO:0060271,GO:0097542,GO:0097546,GO:0097730,GO:1902017,GO:1905515,GO:2000785	TPR_1,TPR_12,TPR_2,TPR_6,TPR_7,TPR_8	ko:K16474	intraflagellar transport 88 homolog
PMILG00000005448.1	IFT88	intraflagellar transport	GO:0001822,GO:0005813,GO:0005814,GO:0005829,GO:0005929,GO:0019894,GO:0030992,GO:0031514,GO:0035720,GO:0036064,GO:0036126,GO:0042073,GO:0060122,GO:0060271,GO:0097542,GO:0097546,GO:0097730,GO:1902017,GO:1905515,GO:2000785	TPR_1,TPR_12,TPR_2,TPR_6,TPR_7,TPR_8	ko:K16474	intraflagellar transport 88 homolog
PMILG00000005449.1	IFT88	intraflagellar transport	GO:0001822,GO:0005813,GO:0005814,GO:0005829,GO:0005929,GO:0019894,GO:0030992,GO:0031514,GO:0035720,GO:0036064,GO:0036126,GO:0042073,GO:0060122,GO:0060271,GO:0097542,GO:0097546,GO:0097730,GO:1902017,GO:1905515,GO:2000785	TPR_1,TPR_12,TPR_2,TPR_6,TPR_7,TPR_8	ko:K16474	intraflagellar transport 88 homolog
PMILG00000005450.1	IFT88	intraflagellar transport	GO:0001822,GO:0005813,GO:0005814,GO:0005829,GO:0005929,GO:0019894,GO:0030992,GO:0031514,GO:0035720,GO:0036064,GO:0036126,GO:0042073,GO:0060122,GO:0060271,GO:0097542,GO:0097546,GO:0097730,GO:1902017,GO:1905515,GO:2000785	TPR_1,TPR_12,TPR_2,TPR_6,TPR_7,TPR_8	ko:K16474	intraflagellar transport 88 homolog	intraflagellar transport protein 88 homolog
PMILG00000005451.1	NAGA	Alpha galactosidase A C-terminal beta sandwich domain	GO:0004557,GO:0005737,GO:0005764,GO:0008456,GO:0009311,GO:0016052,GO:0016139,GO:0019377,GO:0042803,GO:0046477,GO:0070062	Melibiase_2,Melibiase_2_C	ko:K01204	N-acetylgalactosaminidase, alpha	N-acetylgalactosaminidase, alpha,Alpha-galactosidase
PMILG00000005452.1	PREB	Prolactin regulatory	GO:0003400,GO:0003677,GO:0005085,GO:0005096,GO:0005634,GO:0005789,GO:0006888,GO:0009306,GO:0016020,GO:0030176,GO:0032527,GO:0048208,GO:0051020,GO:0070971	WD40	ko:K14003	prolactin regulatory element binding	Prolactin regulatory element binding,(spotted green pufferfish) hypothetical protein (Fragment)
PMILG00000005453.1	ADCY3	Belongs to the adenylyl cyclase class-4 guanylyl cyclase family	GO:0004016,GO:0005516,GO:0005524,GO:0005737,GO:0005794,GO:0005886,GO:0005887,GO:0005929,GO:0006171,GO:0007165,GO:0007189,GO:0007338,GO:0007340,GO:0007608,GO:0008355,GO:0016020,GO:0016021,GO:0030317,GO:0035556,GO:0046872,GO:0060170,GO:1904322	AC_N,Guanylate_cyc	ko:K08043	adenylate cyclase 3a	Adenylate cyclase type 3
PMILG00000005454.1	ADCY3	Belongs to the adenylyl cyclase class-4 guanylyl cyclase family	GO:0004016,GO:0005516,GO:0005524,GO:0005737,GO:0005794,GO:0005886,GO:0005887,GO:0005929,GO:0006171,GO:0007165,GO:0007189,GO:0007338,GO:0007340,GO:0007608,GO:0008355,GO:0016020,GO:0016021,GO:0030317,GO:0035556,GO:0046872,GO:0060170,GO:1904322	AC_N,Guanylate_cyc	ko:K08043	adenylate cyclase 3a	Adenylate cyclase 3a
PMILG00000005455.1	WDR26B	C-terminal to LisH motif.		WD40	ko:K22382	WD repeat domain 26b	WD repeat domain 26a
PMILG00000005456.1	CNIH4	Cornichon family AMPA receptor auxiliary protein 4	GO:0005783,GO:0005789,GO:0005793,GO:0006888,GO:0015031,GO:0016021,GO:0030134,GO:0031730	Cornichon	ko:K20368	cornichon family AMPA receptor auxiliary protein 4	Cornichon family AMPA receptor auxiliary protein 4,Cornichon-like protein 4
PMILG00000005457.1	GPRC6A	receptor, family C, group 6, member	GO:0004930,GO:0005886,GO:0005887,GO:0043200	7tm_3,ANF_receptor,NCD3G	ko:K04622	G protein-coupled receptor, class C, group 6, member A
PMILG00000005458.1	GPRC6A	receptor, family C, group 6, member	GO:0072503,GO:0009987,GO:0004930,GO:0005575,GO:0055082,GO:0072507,GO:0048878,GO:0055065,GO:0042592,GO:0005623,GO:0008150,GO:0065007,GO:0055080,GO:0005886,GO:0016595,GO:0006874,GO:0043167,GO:0043177,GO:0006875,GO:0016597,GO:0071944,GO:0030003,GO:0050801,GO:0005488,GO:0006873,GO:0007608,GO:0055074,GO:0016020,GO:0005887,GO:0043168,GO:0036094,GO:0065008,GO:0019725,GO:0044464,GO:0003674,GO:0098771,GO:0031406	7tm_3,ANF_receptor,NCD3G	ko:K04622	G protein-coupled receptor, class C, group 6, member A	G protein-coupled receptor, class C, group 6, member A
PMILG00000005459.1	TGFB2	Transforming growth factor	GO:0000902,GO:0001501,GO:0001540,GO:0001654,GO:0001666,GO:0001822,GO:0001837,GO:0001843,GO:0001942,GO:0003007,GO:0003148,GO:0003149,GO:0003179,GO:0003181,GO:0003184,GO:0003203,GO:0003215,GO:0003222,GO:0003274,GO:0003289,GO:0003407,GO:0005102,GO:0005114,GO:0005125,GO:0005160,GO:0005576,GO:0005615,GO:0005886,GO:0006468,GO:0007179,GO:0007435,GO:0007507,GO:0008083,GO:0008219,GO:0008284,GO:0008285,GO:0008347,GO:0008584,GO:0009410,GO:0009611,GO:0009792,GO:0010002,GO:0010629,GO:0010634,GO:0010693,GO:0010718,GO:0010862,GO:0010936,GO:0014068,GO:0016477,GO:0016525,GO:0030097,GO:0030199,GO:0030307,GO:0030308,GO:0030326,GO:0030424,GO:0030509,GO:0030593,GO:0031069,GO:0031093,GO:0032147,GO:0032570,GO:0032874,GO:0032909,GO:0033630,GO:0034714,GO:0035910,GO:0042060,GO:0042127,GO:0042416,GO:0042476,GO:0042704,GO:0042803,GO:0043025,GO:0043525,GO:0045216,GO:0045726,GO:0045747,GO:0045778,GO:0045787,GO:0045823,GO:0046580,GO:0048103,GO:0048566,GO:0048666,GO:0048699,GO:0048839,GO:0050680,GO:0050714,GO:0050778,GO:0051781,GO:0051794,GO:0051795,GO:0051891,GO:0060038,GO:0060065,GO:0060317,GO:0060389,GO:0060395,GO:0060412,GO:0060413,GO:0061626,GO:0062009,GO:0062023,GO:0097191,GO:0099126,GO:1902256,GO:1902895,GO:1903701,GO:1904888,GO:1905006,GO:1905007	TGF_beta,TGFb_propeptide	ko:K13376	transforming growth factor, beta 2	Transforming growth factor beta
PMILG00000005460.1	ADGRB1A	Brain-specific angiogenesis inhibitor 1a	GO:0004930,GO:0005887,GO:0007166,GO:0007189,GO:0009653,GO:0014069,GO:0016525,GO:0030425,GO:0043652	7tm_2,GAIN,TSP_1	-	adhesion G protein-coupled receptor B1a	Brain-specific angiogenesis inhibitor 1,Adhesion G protein-coupled receptor B1
PMILG00000005461.1	BAI1	Brain-specific angiogenesis inhibitor	GO:0001530,GO:0001786,GO:0001891,GO:0004930,GO:0005615,GO:0005886,GO:0005887,GO:0005911,GO:0005925,GO:0006910,GO:0007155,GO:0007165,GO:0007166,GO:0007186,GO:0007189,GO:0007409,GO:0007422,GO:0007517,GO:0008285,GO:0010596,GO:0014069,GO:0016021,GO:0016525,GO:0030165,GO:0030425,GO:0031397,GO:0042177,GO:0043197,GO:0043277,GO:0043652,GO:0045087,GO:0048167,GO:0048471,GO:0050829,GO:0051965,GO:1901741,GO:1903428	7tm_2,GAIN,GPS,TSP_1	ko:K04596	adhesion G protein-coupled receptor B1a
PMILG00000005462.1	BAI1	Brain-specific angiogenesis inhibitor	GO:0001530,GO:0001786,GO:0001891,GO:0004930,GO:0005615,GO:0005886,GO:0005887,GO:0005911,GO:0005925,GO:0006910,GO:0007155,GO:0007165,GO:0007166,GO:0007186,GO:0007189,GO:0007409,GO:0007422,GO:0007517,GO:0008285,GO:0010596,GO:0014069,GO:0016021,GO:0016525,GO:0030165,GO:0030425,GO:0031397,GO:0042177,GO:0043197,GO:0043277,GO:0043652,GO:0045087,GO:0048167,GO:0048471,GO:0050829,GO:0051965,GO:1901741,GO:1903428	7tm_2,GAIN,GPS,TSP_1	ko:K04596	adhesion G protein-coupled receptor B1a	Brain-specific angiogenesis inhibitor 1,CUB domain-containing protein,Adhesion G protein-coupled receptor B1a
PMILG00000005463.1	TSNARE1	t-SNARE domain containing 1	GO:0000149,GO:0005484,GO:0006886,GO:0006906,GO:0012505,GO:0016021,GO:0031201,GO:0048278	SNARE,Syntaxin_2	ko:K13814	si:ch211-208k15.1	t-SNARE domain-containing protein 1-like,t-SNARE domain containing 1,t-SNARE domain-containing protein 1 isoform X2,t-SNARE coiled-coil homology domain-containing protein
PMILG00000005464.1	LO017872.1	Pituitary tumor-transforming gene 1 protein-interacting protein-like		-	-	pituitary tumor-transforming gene 1 protein-interacting protein-like	Pituitary tumor-transforming gene 1 protein-interacting protein-like
PMILG00000005465.1	CDK14	Cyclin-dependent kinase	GO:0000083,GO:0000086,GO:0000307,GO:0000308,GO:0004693,GO:0004712,GO:0005524,GO:0005634,GO:0005654,GO:0005737,GO:0005829,GO:0005886,GO:0006468,GO:0016055,GO:0030332,GO:0051301,GO:0060828,GO:0106310	Pkinase	ko:K08821	cyclin-dependent kinase 14	Cyclin-dependent kinase 14
PMILG00000005466.1	ZNRF2	Zinc and ring finger	GO:0061630,GO:0009057,GO:0009987,GO:0003824,GO:0044260,GO:0042734,GO:0009056,GO:0019941,GO:0044265,GO:0046872,GO:0044267,GO:0006807,GO:0005765,GO:0008152,GO:0016740,GO:0070647,GO:0043632,GO:0000209,GO:0006464,GO:0008150,GO:0051603,GO:0010498,GO:1901564,GO:0043170,GO:0043161,GO:0044237,GO:1901575,GO:0016567,GO:0032446,GO:0044238,GO:0043412,GO:1901565,GO:0019538,GO:0036211,GO:0061659,GO:0042995,GO:0006511,GO:0006508,GO:0030163,GO:0044248,GO:0019787,GO:0004842,GO:0010008,GO:0140096,GO:0044257,GO:0003674,GO:0071704	zf-RING_2	ko:K10694	zinc and ring finger 2b	Zinc and ring finger 2,E3 ubiquitin-protein ligase ZNRF2,F-box only protein 3,RING-type domain-containing protein
PMILG00000005467.1	NOD1	Nucleotide-binding oligomerization	GO:0002221,GO:0002606,GO:0005524,GO:0005737,GO:0005829,GO:0006915,GO:0006919,GO:0006952,GO:0006954,GO:0007165,GO:0008656,GO:0009595,GO:0010942,GO:0016045,GO:0016323,GO:0016324,GO:0032731,GO:0032755,GO:0032757,GO:0032760,GO:0035556,GO:0038187,GO:0042742,GO:0042802,GO:0042803,GO:0042834,GO:0042981,GO:0043123,GO:0043280,GO:0044877,GO:0045087,GO:0045335,GO:0046330,GO:0046658,GO:0050700,GO:0050830,GO:0051000,GO:0051092,GO:0070374,GO:0071225,GO:1901224,GO:1904417	CARD,LRR_6,NACHT	ko:K08727	nucleotide-binding oligomerization domain containing 1	Nucleotide-binding oligomerization domain containing 1
PMILG00000005468.1	DEK	DEK oncogene	GO:0003677,GO:0003723,GO:0005634,GO:0005654,GO:0005730,GO:0006338,GO:0006357,GO:0006366,GO:0007165,GO:0019079,GO:0035066,GO:0042393,GO:0043292,GO:0045943,GO:0045944,GO:0045945,GO:0110016,GO:2000779,GO:2001032	DEK_C	ko:K17046	DEK proto-oncogene	DEK proto-oncogene,SAP domain-containing protein,Aldehyde dehydrogenase 5 family, member A1 (succinate-semialdehyde dehydrogenase)
PMILG00000005469.1	NPR1B	Natriuretic peptide receptor	GO:0001653,GO:0004383,GO:0004672,GO:0005524,GO:0005886,GO:0006182,GO:0007165,GO:0007168,GO:0016021,GO:0016941,GO:0017046,GO:0035556,GO:0071678	ANF_receptor,Guanylate_cyc,HNOBA,Pkinase_Tyr	ko:K12323	natriuretic peptide receptor 1b	Guanylate cyclase
PMILG00000005470.1	NPR1B	Natriuretic peptide receptor	GO:0001653,GO:0004383,GO:0004672,GO:0005524,GO:0005886,GO:0006182,GO:0007165,GO:0007168,GO:0016021,GO:0016941,GO:0017046,GO:0035556,GO:0071678	ANF_receptor,Guanylate_cyc,HNOBA,Pkinase_Tyr	ko:K12323	natriuretic peptide receptor 1b
PMILG00000005471.1	NPR1B	Natriuretic peptide receptor	GO:0001653,GO:0004383,GO:0004672,GO:0005524,GO:0005886,GO:0006182,GO:0007165,GO:0007168,GO:0016021,GO:0016941,GO:0017046,GO:0035556,GO:0071678	ANF_receptor,Guanylate_cyc,HNOBA,Pkinase_Tyr	ko:K12323	natriuretic peptide receptor 1b	atrial natriuretic peptide receptor 1-like
PMILG00000005472.1	C16H1ORF232					testis development-related protein-like	Testis development-related protein-like,ADP-ribosylation factor GTPase-activating protein 1-like
PMILG00000005473.1	DHDDS	Adds multiple copies of isopentenyl pyrophosphate (IPP) to farnesyl pyrophosphate (FPP) to produce dehydrodolichyl diphosphate (Dedol-PP), a precursor of dolichol which is utilized as a sugar carrier in protein glycosylation in the endoplasmic reticulum (ER)	GO:0005783,GO:0005789,GO:0006489,GO:0016094,GO:0045547,GO:0046872,GO:1904423	Prenyltransf	ko:K11778	dehydrodolichyl diphosphate synthase	Alkyl transferase,Dehydrodolichyl diphosphate synthase
PMILG00000005473.2	DHDDS	Adds multiple copies of isopentenyl pyrophosphate (IPP) to farnesyl pyrophosphate (FPP) to produce dehydrodolichyl diphosphate (Dedol-PP), a precursor of dolichol which is utilized as a sugar carrier in protein glycosylation in the endoplasmic reticulum (ER)	GO:0005783,GO:0005789,GO:0006489,GO:0016094,GO:0045547,GO:0046872,GO:1904423	Prenyltransf	ko:K11778	dehydrodolichyl diphosphate synthase	Alkyl transferase,Dehydrodolichyl diphosphate synthase
PMILG00000005474.1	AGO1	Argonaute RISC catalytic component 1	GO:0000932,GO:0000956,GO:0000993,GO:0001046,GO:0003723,GO:0003725,GO:0003727,GO:0005634,GO:0005654,GO:0005737,GO:0005829,GO:0005844,GO:0010501,GO:0016246,GO:0016442,GO:0016525,GO:0031054,GO:0035196,GO:0035198,GO:0035278,GO:0035280,GO:0036464,GO:0045944,GO:0070578,GO:1990904	ArgoL1,ArgoL2,ArgoMid,ArgoN,PAZ,Piwi	ko:K11593	argonaute RISC component 1	Argonaute RISC component 1,Eukaryotic translation initiation factor 2C, 1,(spotted green pufferfish) hypothetical protein (Fragment)
PMILG00000005475.1	AGO3	Required for RNA-mediated gene silencing (RNAi). Binds to short RNAs such as microRNAs (miRNAs) and represses the translation of mRNAs which are complementary to them. Lacks endonuclease activity and does not appear to cleave target mRNAs	GO:0000794,GO:0000932,GO:0003723,GO:0003725,GO:0003727,GO:0004521,GO:0005654,GO:0005737,GO:0005829,GO:0006402,GO:0010501,GO:0010628,GO:0016020,GO:0016246,GO:0016442,GO:0031054,GO:0035196,GO:0035198,GO:0035278,GO:0035280,GO:0036464,GO:0046872,GO:0070578,GO:0072091,GO:0090624,GO:1901224	ArgoL1,ArgoL2,ArgoMid,ArgoN,PAZ,Piwi	ko:K11593	argonaute RISC catalytic component 3a	Argonaute RISC catalytic component 3a
PMILG00000005476.1		-		-	-	si:dkeyp-97a10.2	IG domain-containing protein,IGv domain-containing protein,I-set domain-containing protein
PMILG00000005476.2		-		-	-	si:dkeyp-97a10.2	IG domain-containing protein,IGv domain-containing protein,I-set domain-containing protein
PMILG00000005477.1		Immunoglobulin		Ig_3	-	si:dkeyp-97a10.3	HEPACAM family member 2-like,Carcinoembryonic antigen-related cell adhesion molecule 5-like
PMILG00000005478.1	FFAR2	Free fatty acid receptor	GO:0002232,GO:0002385,GO:0002673,GO:0002720,GO:0002752,GO:0002879,GO:0004930,GO:0005886,GO:0005887,GO:0007186,GO:0008289,GO:0019915,GO:0032722,GO:0032757,GO:0042593,GO:0042995,GO:0045444,GO:0071398,GO:0090276	7tm_1	ko:K04326,ko:K04328	si:dkey-211g8.6	Free fatty acid receptor 2-like,(spotted green pufferfish) hypothetical protein (Fragment)
PMILG00000005479.1	IGLON5	IgLON family member	GO:0005576	I-set	ko:K06773	zgc:110372	IgLON family member 5
PMILG00000005480.1	HAMP	Hepcidin	GO:0048545,GO:0071407,GO:0050896,GO:0010033,GO:0009987,GO:0097367,GO:0070891,GO:0005575,GO:0006879,GO:0048878,GO:0055065,GO:0009719,GO:0140367,GO:0042592,GO:0005576,GO:0050830,GO:0051704,GO:0014070,GO:0006950,GO:0071310,GO:0071396,GO:0008150,GO:0006952,GO:0043207,GO:0032870,GO:0065007,GO:0001530,GO:0070887,GO:0055080,GO:0071393,GO:1901654,GO:0098542,GO:0071383,GO:0050801,GO:0050829,GO:1901701,GO:0005488,GO:0005539,GO:0051707,GO:0035690,GO:0032570,GO:0009725,GO:0009605,GO:1901700,GO:0042221,GO:0005179,GO:0009607,GO:0042834,GO:1901655,GO:0042493,GO:0071495,GO:0055072,GO:0009617,GO:0055076,GO:0065008,GO:0051716,GO:0033993,GO:0008289,GO:0003674,GO:0098771,GO:0042742	Hepcidin	-	hepcidin antimicrobial peptide	Hepcidin,Hepcidin-2,Hepcidin-like antimicrobial peptide
PMILG00000005481.1	USF2	Upstream transcription factor 2, c-fos interacting	GO:0000430,GO:0000432,GO:0000785,GO:0000978,GO:0000981,GO:0003700,GO:0005634,GO:0005654,GO:0006357,GO:0007595,GO:0019086,GO:0042803,GO:0043231,GO:0043425,GO:0043565,GO:0045944,GO:0046982,GO:0055088,GO:1990837	HLH	ko:K09106	upstream transcription factor 2, c-fos interacting	Upstream transcription factor 2, c-fos interacting,BHLH domain-containing protein
PMILG00000005482.1	ETFB	Electron-transfer-flavoprotein, beta polypeptide	GO:0005739,GO:0005759,GO:0009055,GO:0009063,GO:0022904,GO:0033539,GO:0045251	ETF	ko:K03521	electron transfer flavoprotein subunit beta	Electron transfer flavoprotein subunit beta
PMILG00000005483.1	VSIG10L	V-set and immunoglobulin domain-containing protein 10-like	GO:0005654,GO:0016021	I-set,Ig_3	-	V-set and immunoglobulin domain containing 10 like	V-set and immunoglobulin domain containing 10 like,Electron transfer flavoprotein subunit beta
PMILG00000005484.1	TMOD4	Tropomodulin 4 (muscle)	GO:0005523,GO:0005856,GO:0005865,GO:0006936,GO:0007015,GO:0030016,GO:0030239,GO:0051015,GO:0051694	Tropomodulin	ko:K10370	tropomodulin 4 (muscle)	Tropomodulin 4 (muscle)
PMILG00000005485.1	HORMAD1	HORMA domain containing 1	GO:0022412,GO:0005694,GO:0045143,GO:0051983,GO:0040020,GO:0005623,GO:0007129,GO:0008150,GO:0043227,GO:0044238,GO:0098813,GO:0032504,GO:0030154,GO:0007276,GO:0061983,GO:0033313,GO:0045132,GO:0044424,GO:0010564,GO:0033043,GO:1901360,GO:0007292,GO:0043226,GO:0051177,GO:0071704,GO:0050794,GO:0009987,GO:0044703,GO:0048609,GO:0000819,GO:0007283,GO:0006807,GO:0044085,GO:0070192,GO:0061982,GO:0070193,GO:0006725,GO:0051726,GO:0048285,GO:0022402,GO:1903046,GO:0043229,GO:0045144,GO:0045786,GO:0003006,GO:0051598,GO:0005634,GO:0000075,GO:0060631,GO:0007130,GO:0048869,GO:0046483,GO:0044464,GO:0051445,GO:0050789,GO:0051447,GO:0007049,GO:0051129,GO:0051783,GO:0005575,GO:0005622,GO:2000241,GO:0008152,GO:0007127,GO:0051704,GO:0048468,GO:0051321,GO:0048856,GO:0090305,GO:0043170,GO:0022414,GO:0043231,GO:0000003,GO:0016043,GO:0007135,GO:0006139,GO:0140013,GO:0010639,GO:0019953,GO:0048519,GO:0032502,GO:0051784,GO:2000242,GO:0034641,GO:0006996,GO:0007059,GO:0043232,GO:0045835,GO:0065007,GO:0007281,GO:0048232,GO:0044237,GO:0000280,GO:0042138,GO:0043228,GO:0051276,GO:0048477,GO:0032501,GO:0071840,GO:0010948,GO:0060629,GO:0051128,GO:0022607,GO:0048523,GO:0090304,GO:0007062	HORMA	-	HORMA domain containing 1	HORMA domain containing 1
PMILG00000005486.1	MCL1B	Induced myeloid leukemia cell differentiation protein	GO:0005741,GO:0007088,GO:0008630,GO:0042803,GO:0042981,GO:0043009,GO:0043066,GO:0043154,GO:0045839,GO:0046982,GO:0097192,GO:2001243	Bcl-2	ko:K02539	MCL1 apoptosis regulator, BCL2 family member b	MCL1 apoptosis regulator, BCL2 family member b,Induced myeloid leukemia cell differentiation protein Mcl-1 homolog
PMILG00000005487.1	ENSA	Protein phosphatase inhibitor that specifically inhibits protein phosphatase 2A (PP2A) during mitosis	GO:0000086,GO:0000278,GO:0004864,GO:0005102,GO:0005654,GO:0005737,GO:0007584,GO:0008200,GO:0019212,GO:0019870,GO:0019888,GO:0035308,GO:0050796,GO:0051301,GO:0051721	Endosulfine	-	endosulfine alpha b	Alpha-endosulfine,Endosulfine alpha,ENSA protein (Fragment)
PMILG00000005488.1	ONECUTL	One cut domain, family member	GO:0000978,GO:0000981,GO:0005634,GO:0006357	CUT,Homeobox	ko:K08026	one cut domain, family member, like	One cut domain family member,Hepatocyte nuclear factor 6-like
PMILG00000005489.1	CTSS2.2		GO:0004197,GO:0005615,GO:0005764,GO:0006955,GO:0051603			cathepsin S, ortholog 2, tandem duplicate 2	Cathepsin S
PMILG00000005490.1	CTSK	Belongs to the peptidase C1 family	GO:0000422,GO:0001957,GO:0001968,GO:0004197,GO:0004252,GO:0005518,GO:0005576,GO:0005615,GO:0005654,GO:0005764,GO:0006508,GO:0006590,GO:0006955,GO:0008234,GO:0009897,GO:0016324,GO:0022617,GO:0030574,GO:0036021,GO:0043202,GO:0043231,GO:0043394,GO:0045453,GO:0051603,GO:0061037	Inhibitor_I29,Peptidase_C1,Peptidase_C1_2	ko:K01371	cathepsin K
PMILG00000005491.1	MAST1B		GO:0000287,GO:0004674,GO:0004712,GO:0005524,GO:0007010,GO:0018105,GO:0035556,GO:0106310			microtubule associated serine/threonine kinase 1b
PMILG00000005492.1	MAST3B		GO:0000287,GO:0004674,GO:0004712,GO:0005524,GO:0018105,GO:0035556,GO:0106310			microtubule associated serine/threonine kinase 3b
PMILG00000005493.1	MAST1B		GO:0000287,GO:0004674,GO:0004712,GO:0005524,GO:0007010,GO:0018105,GO:0035556,GO:0106310			microtubule associated serine/threonine kinase 1b
PMILG00000005494.1	LINGO4B	Leucine rich repeat and Ig domain containing	GO:0005154,GO:0005615,GO:0016021,GO:0031012	I-set,LRR_8	-	leucine rich repeat and Ig domain containing 4b	Leucine rich repeat and Ig domain containing 4b,Leucine-rich repeat and immunoglobulin-like domain-containing nogo receptor-interacting protein 1,Ig-like domain-containing protein
PMILG00000005495.1		Belongs to the semaphorin family		PSI,Sema	ko:K06529	si:ch211-113g11.6	Semaphorin-7A,Sema domain-containing protein
PMILG00000005496.1	TLR18	Toll-like receptor	GO:0002224,GO:0003953,GO:0004888,GO:0005737,GO:0005887,GO:0006954,GO:0038023,GO:0045087	LRR_8,TIR	ko:K10159	toll-like receptor 18	Toll-like receptor 2 type-2,TIR domain-containing protein
PMILG00000005497.1	S100A1	S100 calcium binding protein A1	GO:0005509,GO:0005576,GO:0005634,GO:0005654,GO:0005737,GO:0005739,GO:0005794,GO:0005829,GO:0008016,GO:0016529,GO:0021762,GO:0032991,GO:0035556,GO:0042802,GO:0042803,GO:0044548,GO:0048306,GO:0051000,GO:0051117,GO:1903672	EF-hand_1,S_100	-	S100 calcium binding protein A1	Metastasin (Fragment),S100 calcium binding protein A1,EF-hand domain-containing protein
PMILG00000005498.1	S100A1	S100 calcium binding protein	GO:0005509,GO:0005576,GO:0005634,GO:0005654,GO:0005737,GO:0005739,GO:0005794,GO:0005829,GO:0008016,GO:0016529,GO:0021762,GO:0032991,GO:0035556,GO:0042802,GO:0042803,GO:0044548,GO:0048306,GO:0051000,GO:0051117,GO:1903672	EF-hand_1,S_100	ko:K17274	S100 calcium binding protein A1
PMILG00000005499.1	PRDM1	PR domain containing 1a, with ZNF domain	GO:0000122,GO:0000978,GO:0001227,GO:0001763,GO:0001822,GO:0001893,GO:0002250,GO:0003170,GO:0003281,GO:0003700,GO:0005634,GO:0005654,GO:0005737,GO:0006357,GO:0007281,GO:0008168,GO:0009791,GO:0010468,GO:0010628,GO:0010629,GO:0032259,GO:0032823,GO:0033082,GO:0035904,GO:0042127,GO:0042462,GO:0042826,GO:0045087,GO:0045165,GO:0046872,GO:0048844,GO:0051136,GO:0060576,GO:0060707,GO:0060976,GO:1990654,GO:1990837,GO:1990841	SET,zf-C2H2	-	PR domain containing 1a, with ZNF domain	PR domain zinc finger protein 1,PR/SET domain 1
PMILG00000005500.1	ATG5	ATG5 autophagy related 5 homolog (S. cerevisiae)	GO:0000045,GO:0000422,GO:0001974,GO:0002718,GO:0005737,GO:0005776,GO:0005829,GO:0005930,GO:0006497,GO:0006501,GO:0006914,GO:0006915,GO:0006995,GO:0009410,GO:0009620,GO:0010040,GO:0016020,GO:0016236,GO:0019883,GO:0030424,GO:0030670,GO:0031397,GO:0032480,GO:0032991,GO:0034045,GO:0034274,GO:0035973,GO:0039689,GO:0042311,GO:0043066,GO:0043687,GO:0044233,GO:0044804,GO:0045060,GO:0045824,GO:0048840,GO:0050687,GO:0050765,GO:0051279,GO:0055015,GO:0060047,GO:0060548,GO:0061684,GO:0061739,GO:0070257,GO:0071500,GO:1901096,GO:1902017,GO:1902617,GO:1904973,GO:2000378,GO:2000619	APG5	ko:K08339	ATG5 autophagy related 5 homolog (S. cerevisiae)	Autophagy protein 5
PMILG00000005501.1	DCTN3	Dynactin 3 (p22)	GO:0000278,GO:0000776,GO:0005198,GO:0005730,GO:0005813,GO:0005819,GO:0005829,GO:0005869,GO:0007017,GO:0030496,GO:0032154,GO:0048471,GO:0061640	Dynactin_p22	ko:K10425	dynactin 3 (p22)	Dynactin subunit 3
PMILG00000005501.2	DCTN3	Dynactin 3 (p22)	GO:0000278,GO:0000776,GO:0005198,GO:0005730,GO:0005813,GO:0005819,GO:0005829,GO:0005869,GO:0007017,GO:0030496,GO:0032154,GO:0048471,GO:0061640	Dynactin_p22	ko:K10425	dynactin 3 (p22)	Dynactin subunit 3
PMILG00000005502.1	NT5C3A	5'-nucleotidase, cytosolic IIIA	GO:0000166,GO:0000215,GO:0000287,GO:0005654,GO:0005737,GO:0005783,GO:0005829,GO:0006213,GO:0008253,GO:0009117,GO:0016604,GO:0051607	UMPH-1	ko:K01081	5'-nucleotidase, cytosolic IIIA
PMILG00000005503.1	NT5C3A	5'-nucleotidase, cytosolic IIIA	GO:0000166,GO:0000215,GO:0000287,GO:0005654,GO:0005737,GO:0005783,GO:0005829,GO:0006213,GO:0008253,GO:0009117,GO:0016604,GO:0051607	UMPH-1	ko:K01081	5'-nucleotidase, cytosolic IIIA	5'-nucleotidase
PMILG00000005504.1	FAM110D	Family with sequence similarity 110, member D		FAM110_C,FAM110_N	-	si:ch211-107n13.1	(spotted green pufferfish) hypothetical protein (Fragment)
PMILG00000005505.1	SLC9A1	Solute carrier family 9, subfamily A (NHE1, cation proton antiporter 1), member 1	GO:0005516,GO:0005546,GO:0005654,GO:0005737,GO:0005739,GO:0005783,GO:0005789,GO:0005886,GO:0005887,GO:0005925,GO:0006811,GO:0006883,GO:0006885,GO:0009986,GO:0010447,GO:0010613,GO:0010882,GO:0014704,GO:0015299,GO:0015385,GO:0015386,GO:0016021,GO:0016323,GO:0016324,GO:0016477,GO:0030011,GO:0030027,GO:0030307,GO:0030315,GO:0030346,GO:0030674,GO:0032869,GO:0035794,GO:0035994,GO:0036376,GO:0043065,GO:0043066,GO:0045121,GO:0045760,GO:0045944,GO:0048306,GO:0048471,GO:0051259,GO:0051453,GO:0051492,GO:0051893,GO:0051930,GO:0055007,GO:0060090,GO:0070062,GO:0070417,GO:0070886,GO:0070997,GO:0071236,GO:0071257,GO:0071260,GO:0071456,GO:0071468,GO:0071805,GO:0071872,GO:0086003,GO:0086036,GO:0086040,GO:0086092,GO:0090533,GO:0098719,GO:0098735,GO:1902600,GO:1903281	NEXCaM_BD,Na_H_Exchanger	ko:K05742	solute carrier family 9 member A1b	Sodium/hydrogen exchanger,Solute carrier family 9 member A1
PMILG00000005506.1	SLC9A1	Solute carrier family 9, subfamily A (NHE1, cation proton antiporter 1), member 1	GO:0005516,GO:0005546,GO:0005654,GO:0005737,GO:0005739,GO:0005783,GO:0005789,GO:0005886,GO:0005887,GO:0005925,GO:0006811,GO:0006883,GO:0006885,GO:0009986,GO:0010447,GO:0010613,GO:0010882,GO:0014704,GO:0015299,GO:0015385,GO:0015386,GO:0016021,GO:0016323,GO:0016324,GO:0016477,GO:0030011,GO:0030027,GO:0030307,GO:0030315,GO:0030346,GO:0030674,GO:0032869,GO:0035794,GO:0035994,GO:0036376,GO:0043065,GO:0043066,GO:0045121,GO:0045760,GO:0045944,GO:0048306,GO:0048471,GO:0051259,GO:0051453,GO:0051492,GO:0051893,GO:0051930,GO:0055007,GO:0060090,GO:0070062,GO:0070417,GO:0070886,GO:0070997,GO:0071236,GO:0071257,GO:0071260,GO:0071456,GO:0071468,GO:0071805,GO:0071872,GO:0086003,GO:0086036,GO:0086040,GO:0086092,GO:0090533,GO:0098719,GO:0098735,GO:1902600,GO:1903281	NEXCaM_BD,Na_H_Exchanger	ko:K05742	solute carrier family 9 member A1a
PMILG00000005507.1	MAN1C1	Mannosyl-oligosaccharide 1,2-alpha-mannosidase	GO:0000139,GO:0004571,GO:0005509,GO:0005783,GO:0005975,GO:0006487,GO:0006491,GO:0030173,GO:0070062,GO:1904381	Glyco_hydro_47	ko:K01230	si:ch73-373m9.1	Mannosidase alpha class 1C member 1,alpha-1,2-Mannosidase,Mannosyl-oligosaccharide 1,2-alpha-mannosidase IA
PMILG00000005508.1	IFNLR1	Tissue factor	GO:0002385,GO:0004896,GO:0005886,GO:0005887,GO:0008285,GO:0016021,GO:0019221,GO:0032002,GO:0034342,GO:0038196,GO:0050691,GO:0051607,GO:0098586,GO:1901857	Interfer-bind,Tissue_fac	ko:K05138	interferon lambda receptor 1
PMILG00000005509.1	MYOM3	Myomesin family, member 3	GO:0006936,GO:0031430,GO:0042803,GO:0051015	I-set,fn3	-	myomesin 1b	Myomesin 3,myomesin-3 isoform X2,Myomesin-3,M-protein, striated muscle
PMILG00000005510.1	FABP10A	Fatty acid binding protein 10a, liver basic	GO:0043167,GO:0043177,GO:0043168,GO:0033293,GO:0032052,GO:0036094,GO:0005504,GO:0005488,GO:0005829,GO:0015908,GO:0003674,GO:0005634,GO:0031406	Lipocalin_7	-	fatty acid binding protein 10a, liver basic	Fatty acid binding protein 10a, liver basic,FABP domain-containing protein,Myomesin 3
PMILG00000005511.1	SRSF10	Serine arginine-rich splicing factor	GO:0000244,GO:0000375,GO:0000398,GO:0003723,GO:0005634,GO:0005654,GO:0005737,GO:0005829,GO:0006355,GO:0006376,GO:0016482,GO:0016607,GO:0030425,GO:0043025,GO:0043679,GO:0048024,GO:0048025,GO:0050733,GO:0051082	RRM_1	ko:K12900	serine and arginine rich splicing factor 10b	Serine and arginine rich splicing factor 10,FUS-interacting serine-arginine-rich protein 1,RRM domain-containing protein
PMILG00000005512.1	PNRC2	Proline-rich nuclear receptor coactivator	GO:0009057,GO:0009892,GO:0009987,GO:0000932,GO:0044260,GO:0005575,GO:0009056,GO:0005622,GO:0044265,GO:0034655,GO:0006402,GO:0006807,GO:0034641,GO:0046700,GO:0008152,GO:0043232,GO:0006401,GO:0016070,GO:0000184,GO:0005623,GO:0060255,GO:1901361,GO:0008150,GO:0010605,GO:0035770,GO:0010629,GO:0044270,GO:0065007,GO:0043170,GO:0048519,GO:0005737,GO:0006725,GO:0000956,GO:0044237,GO:0071704,GO:0043227,GO:1901575,GO:0036464,GO:0044238,GO:0032991,GO:0043231,GO:0043228,GO:0043229,GO:0044444,GO:0005634,GO:0044248,GO:0006139,GO:0019222,GO:1990904,GO:0044424,GO:0016071,GO:0090304,GO:1901360,GO:0046483,GO:0019439,GO:0044464,GO:0043226,GO:0050789,GO:0010468	PNRC	ko:K18751	proline-rich nuclear receptor coactivator 2	Proline-rich nuclear receptor coactivator 2
PMILG00000005513.1	CNR2	Belongs to the G-protein coupled receptor 1 family	GO:0001975,GO:0004930,GO:0004949,GO:0005737,GO:0005783,GO:0005886,GO:0005887,GO:0006954,GO:0006955,GO:0007187,GO:0007189,GO:0019222,GO:0019233,GO:0030425,GO:0030595,GO:0031234,GO:0032229,GO:0032496,GO:0033004,GO:0038171,GO:0043204,GO:0045759,GO:0050728,GO:0051001	7tm_1	ko:K04278	cannabinoid receptor 2	Cannabinoid receptor 2,Akirin 1,(spotted green pufferfish) hypothetical protein (Fragment)
PMILG00000005514.1	RHBDL2	Rhomboid, veinlet-like 2 (Drosophila)	GO:0004252,GO:0005886,GO:0016021	Rhomboid	ko:K02857	rhomboid, veinlet-like 2 (Drosophila)	Rhomboid-related protein 2,Rhomboid protease
PMILG00000005515.1	GJA9	One gap junction consists of a cluster of closely packed pairs of transmembrane channels, the connexons, through which materials of low MW diffuse from one cell to a neighboring cell	GO:0005243,GO:0005922,GO:0007267,GO:0016021	Connexin	ko:K07618	connexin 52.9	Gap junction protein
PMILG00000005516.1	RRAGC	Ras-related GTP binding	GO:0000287,GO:0003924,GO:0005525,GO:0005634,GO:0005654,GO:0005737,GO:0005764,GO:0005829,GO:0006351,GO:0006915,GO:0007264,GO:0008380,GO:0009267,GO:0010506,GO:0019003,GO:0032006,GO:0032008,GO:0034198,GO:0034613,GO:0043200,GO:0043231,GO:0046982,GO:0051020,GO:0071230,GO:1903432,GO:1990131	Gtr1_RagA	ko:K16186	Ras-related GTP binding Ca	Ras-related GTP binding Ca,Ras-related GTP-binding protein C-like,Ras-related GTP-binding protein C
PMILG00000005517.1	POU3F1	POU domain, class 3, transcription factor	GO:0043227,GO:0000978,GO:0000981,GO:0005623,GO:0043231,GO:0007420,GO:0005575,GO:0044424,GO:0005622,GO:0043229,GO:0030154,GO:0044464,GO:0043226,GO:0005634,GO:0006357	Homeobox,Pou	ko:K09365	POU class 3 homeobox 1	POU class 3 homeobox 1
PMILG00000005518.1	UTP11	U3 small nucleolar	GO:0003723,GO:0005615,GO:0005654,GO:0005730,GO:0005737,GO:0006364,GO:0007399,GO:0032040,GO:0043065	Utp11	ko:K14769	UTP11 small subunit processome component	U3 small nucleolar RNA-associated protein 11,UTP11 small subunit processome component
PMILG00000005519.1	FHL3	four and a half LIM domains	GO:0001725,GO:0003712,GO:0003779,GO:0005634,GO:0005925,GO:0007517,GO:0030018,GO:0030036,GO:0046872	LIM	-	four and a half LIM domains 3a	Four and a half LIM domains 3
PMILG00000005520.1	RSPO1	R-spondin homolog (Xenopus laevis)	GO:0050794,GO:0050896,GO:0048646,GO:0009967,GO:0009987,GO:0012505,GO:0030111,GO:0060828,GO:0005575,GO:0005622,GO:0048518,GO:0007275,GO:0035239,GO:0090263,GO:0048010,GO:0007165,GO:0008201,GO:0005576,GO:0072358,GO:0005623,GO:0048514,GO:0048584,GO:0010647,GO:0023051,GO:0005829,GO:0008150,GO:0048856,GO:0065007,GO:0007154,GO:0048583,GO:0005737,GO:0048522,GO:0007166,GO:0023052,GO:0023056,GO:0043227,GO:0048731,GO:0005794,GO:0009653,GO:0043231,GO:0016055,GO:0009966,GO:0043229,GO:0044444,GO:0032501,GO:0030177,GO:0035295,GO:0001525,GO:0043226,GO:0060218,GO:0007167,GO:0007169,GO:0032502,GO:0044424,GO:0010646,GO:0072359,GO:0001664,GO:0051716,GO:0001944,GO:0044464,GO:0001568,GO:0050789	Furin-like_2	ko:K19471	R-spondin 1	R-spondin 1,R-spondin homolog,R-spondin-1 Roof plate-specific spondin-1,R-spondin-1 isoform X2
PMILG00000005521.1	GNL2	GTPase that associates with pre-60S ribosomal subunits in the nucleolus and is required for their nuclear export and maturation	GO:0003723,GO:0003924,GO:0005525,GO:0005634,GO:0005730,GO:0016020,GO:0042254	MMR_HSR1,NGP1NT	ko:K14537	guanine nucleotide binding protein-like 2 (nucleolar)	Nucleolar GTP-binding protein 2,Guanine nucleotide binding protein-like 2 (nucleolar)
PMILG00000005522.1	SNIP1	Smad nuclear interacting protein	GO:0000398,GO:0003723,GO:0003729,GO:0005634,GO:0005654,GO:0005829,GO:0006357,GO:0007249,GO:0035196,GO:0071005	FHA	ko:K13108	Smad nuclear interacting protein	Smad nuclear interacting protein 1,FHA domain-containing protein
PMILG00000005523.1	MAP3K6	Mitogen-activated protein kinase kinase kinase	GO:0000287,GO:0004672,GO:0004709,GO:0004712,GO:0005524,GO:0006468,GO:0007165,GO:0106310	DUF4071,Pkinase	ko:K04426	si:ch211-1i11.3	Mitogen-activated protein kinase kinase kinase
PMILG00000005524.1
PMILG00000005525.1	MAP7D1	Microtubule-associated protein 7 domain containing 1a	GO:0000226,GO:0005737,GO:0005819,GO:0015630	MAP7	ko:K16806	MAP7 domain containing 1a	MAP7 domain-containing protein 1-like,Microtubule-associated protein 7 domain containing 1a
PMILG00000005526.1	MAP7D1	Microtubule-associated protein 7 domain containing 1a	GO:0000226,GO:0005737,GO:0005819,GO:0015630	MAP7	ko:K16806	MAP7 domain containing 1a
PMILG00000005527.1	THRAP3A	Thyroid hormone receptor associated protein 3a	GO:0003677,GO:0003712,GO:0008380,GO:0016592,GO:0045944	Btz,THRAP3_BCLAF1	ko:K13112	thyroid hormone receptor associated protein 3a	Thyroid hormone receptor-associated protein 3-like,Btz domain-containing protein
PMILG00000005528.1	SH3D21	SH3 domain-containing protein 21	GO:0005654,GO:0005886,GO:0007015,GO:0016477	SH3_9	-	SH3 domain containing 21	SH3 domain containing 21,SH3 domain-containing kinase-binding protein 1-like isoform X2
PMILG00000005529.1	EVA1B	eva-1 homolog	GO:0016021	FAM176	-	eva-1 homolog Ba (C. elegans)	Eva-1 homolog B,FAM176 domain-containing protein,Transmembrane protein C1orf78 homolog
PMILG00000005530.1	STK40	Serine threonine kinase 40	GO:0003016,GO:0004674,GO:0004712,GO:0005524,GO:0005654,GO:0005829,GO:0005977,GO:0010468,GO:0035264,GO:0043066,GO:0043408,GO:0048286,GO:0060425,GO:0106310	Pkinase	ko:K16312	serine/threonine kinase 40	Serine/threonine-protein kinase 40
PMILG00000005531.1	OSCP1	Organic solute carrier partner	GO:0005737,GO:0005886,GO:0009925,GO:0022857,GO:1990961	Oscp1	-	organic solute carrier partner 1b	Organic solute carrier partner 1,Serine/threonine kinase 40
PMILG00000005532.1	MRPS15	ribosomal protein S15	GO:0009987,GO:0009058,GO:0044260,GO:0005575,GO:0005622,GO:0005759,GO:0034641,GO:0006807,GO:0044267,GO:0008152,GO:0005840,GO:0031974,GO:0043232,GO:0032543,GO:0005739,GO:0010467,GO:0006518,GO:0005623,GO:0044271,GO:0070013,GO:0000313,GO:0044429,GO:1901576,GO:0008150,GO:1901564,GO:0043170,GO:0005737,GO:0044237,GO:0044446,GO:0071704,GO:0043227,GO:0044238,GO:0044422,GO:0032991,GO:0005763,GO:0043231,GO:0019538,GO:0015935,GO:0043228,GO:0006412,GO:0000314,GO:0043603,GO:0043229,GO:0044444,GO:0005761,GO:0003735,GO:0043604,GO:0044391,GO:0034645,GO:0140053,GO:0043233,GO:1990904,GO:0044424,GO:0098798,GO:1901566,GO:0043043,GO:0044464,GO:0044249,GO:0043226,GO:0009059	Ribosomal_S15	ko:K02956	mitochondrial ribosomal protein S15	28S ribosomal protein S15, mitochondrial
PMILG00000005533.1	CSF3R	Colony stimulating factor 3 receptor (granulocyte)	GO:0004896,GO:0005576,GO:0005765,GO:0005886,GO:0005887,GO:0006952,GO:0007155,GO:0007165,GO:0009897,GO:0019221,GO:0019955,GO:0030593,GO:0030666,GO:0038023,GO:0043235,GO:0045637,GO:0051916	Lep_receptor_Ig,fn3	ko:K05061	colony stimulating factor 3 receptor (granulocyte)	Colony stimulating factor 3 receptor,Granulocyte colony-stimulating factor receptor-like
PMILG00000005533.2	CSF3R	Colony stimulating factor 3 receptor (granulocyte)	GO:0004896,GO:0005576,GO:0005765,GO:0005886,GO:0005887,GO:0006952,GO:0007155,GO:0007165,GO:0009897,GO:0019221,GO:0019955,GO:0030593,GO:0030666,GO:0038023,GO:0043235,GO:0045637,GO:0051916	Lep_receptor_Ig,fn3	ko:K05061	colony stimulating factor 3 receptor (granulocyte)	Colony stimulating factor 3 receptor,Granulocyte colony-stimulating factor receptor-like
PMILG00000005534.1	GRIK3	Glutamate receptor ionotropic, kainate 3	GO:0001640,GO:0004970,GO:0005886,GO:0005887,GO:0007215,GO:0007216,GO:0008066,GO:0015276,GO:0015277,GO:0030424,GO:0030425,GO:0032839,GO:0032983,GO:0035249,GO:0038023,GO:0042391,GO:0042734,GO:0043195,GO:0043204,GO:0045211,GO:0050804,GO:0051967,GO:0098978,GO:0099507,GO:1904315	ANF_receptor,Lig_chan,Lig_chan-Glu_bd	ko:K05203	glutamate receptor ionotropic, kainate 3	Glutamate receptor
PMILG00000005535.1	GRIK3	Glutamate receptor ionotropic, kainate 3	GO:0001640,GO:0004970,GO:0005886,GO:0005887,GO:0007215,GO:0007216,GO:0008066,GO:0015276,GO:0015277,GO:0030424,GO:0030425,GO:0032839,GO:0032983,GO:0035249,GO:0038023,GO:0042391,GO:0042734,GO:0043195,GO:0043204,GO:0045211,GO:0050804,GO:0051967,GO:0098978,GO:0099507,GO:1904315	ANF_receptor,Lig_chan,Lig_chan-Glu_bd	ko:K05203	glutamate receptor ionotropic, kainate 3	Glutamate ionotropic receptor kainate type subunit 3
PMILG00000005536.1	MAST3B		GO:0000287,GO:0004674,GO:0004712,GO:0005524,GO:0018105,GO:0035556,GO:0106310			microtubule associated serine/threonine kinase 3b
PMILG00000005537.1	MAST3B		GO:0000287,GO:0004674,GO:0004712,GO:0005524,GO:0018105,GO:0035556,GO:0106310			microtubule associated serine/threonine kinase 3b
PMILG00000005538.1	MAST3B		GO:0000287,GO:0004674,GO:0004712,GO:0005524,GO:0018105,GO:0035556,GO:0106310			microtubule associated serine/threonine kinase 3b
PMILG00000005539.1	MAST3B		GO:0000287,GO:0004674,GO:0004712,GO:0005524,GO:0018105,GO:0035556,GO:0106310			microtubule associated serine/threonine kinase 3b
PMILG00000005540.1	MAST3B		GO:0000287,GO:0004674,GO:0004712,GO:0005524,GO:0018105,GO:0035556,GO:0106310			microtubule associated serine/threonine kinase 3b
PMILG00000005541.1	TRPM4A	Transient receptor potential cation channel subfamily M member	GO:0002724,GO:0005227,GO:0005261,GO:0005887,GO:0042310,GO:0042391,GO:0061337,GO:0070588,GO:0098655,GO:0099604	Ion_trans	ko:K04979	transient receptor potential cation channel, subfamily M, member 4a	Transient receptor potential cation channel subfamily M member 4-like,Histidine rich calcium binding protein
PMILG00000005542.1	TRPM4A	Transient receptor potential cation channel subfamily M member	GO:0002724,GO:0005227,GO:0005261,GO:0005887,GO:0042310,GO:0042391,GO:0061337,GO:0070588,GO:0098655,GO:0099604	Ion_trans	ko:K04979	transient receptor potential cation channel, subfamily M, member 4a	Transient receptor potential cation channel subfamily M member 5
PMILG00000005543.1	HRC		GO:0002027,GO:0005509,GO:0005788,GO:0006936,GO:0010460,GO:0010880,GO:0010881,GO:0030018,GO:0033017,GO:0033018,GO:0033135,GO:0044325,GO:0045823,GO:0051117,GO:0051480,GO:0060314,GO:1901844,GO:1901899,GO:1903169			histidine rich calcium binding protein	Aspartic acid-rich protein aspolin1,Acidic repeat-containing protein-like,serine-aspartate repeat-containing protein F-like isoform X2,Sarcoplasmic reticulum histidine-rich calcium-binding protein
PMILG00000005544.1	NBR1B	brca1 gene 1	GO:0031410	N_BRCA1_IG,PB1	ko:K17987	NBR1 autophagy cargo receptor b	Next to BRCA1 gene 1 protein-like,NBR1 autophagy cargo receptor b,PB1 domain-containing protein
PMILG00000005545.1	AOC2	Amine oxidase	GO:0005507,GO:0005737,GO:0005886,GO:0006584,GO:0006805,GO:0007601,GO:0008131,GO:0009055,GO:0009308,GO:0048038,GO:0052593,GO:0052594,GO:0052595,GO:0052596	Cu_amine_oxid,Cu_amine_oxidN2,Cu_amine_oxidN3	ko:K00276	amine oxidase copper containing 2	Amine oxidase
PMILG00000005546.1	PSME3	proteasome activator	GO:0000502,GO:0002039,GO:0005634,GO:0005654,GO:0005737,GO:0005829,GO:0006915,GO:0007049,GO:0008537,GO:0010950,GO:0016020,GO:0042802,GO:0061133,GO:0061136,GO:0097371,GO:2000045,GO:2001237	PA28_alpha,PA28_beta	-	proteasome activator subunit 3	Proteasome activator subunit 3,Putative proteaseome (Prosome macropain) 28 subunit 3
PMILG00000005547.1	KCNC3B	Potassium voltage-gated channel, Shaw-related subfamily, member 3a	GO:0005249,GO:0005251,GO:0008076,GO:0016021,GO:0030424,GO:0032590,GO:0032809,GO:0034765,GO:0051260,GO:0071805	BTB_2,Ion_trans	ko:K04889	potassium voltage-gated channel, Shaw-related subfamily, member 3b	BTB domain-containing protein
PMILG00000005548.1	KCNC3A	Potassium voltage-gated channel subfamily C member 1-like	GO:0005249,GO:0005251,GO:0008045,GO:0008076,GO:0016021,GO:0030424,GO:0032590,GO:0032809,GO:0034765,GO:0048666,GO:0051260,GO:0071805	BTB_2,Ion_trans	ko:K04889	potassium voltage-gated channel, Shaw-related subfamily, member 3a	Potassium voltage-gated channel subfamily C member 1-like,BTB domain-containing protein
PMILG00000005549.1	PDK2	Pyruvate dehydrogenase kinase, isoenzyme 2	GO:0004672,GO:0004740,GO:0005524,GO:0005654,GO:0005739,GO:0005759,GO:0005829,GO:0005967,GO:0006006,GO:0006111,GO:0006468,GO:0006885,GO:0008286,GO:0010510,GO:0010565,GO:0010906,GO:0031670,GO:0034614,GO:0042593,GO:0042803,GO:0050848,GO:0072332	BCDHK_Adom3,HATPase_c	ko:K00898	pyruvate dehydrogenase kinase, isozyme 2b	Pyruvate dehydrogenase kinase, isozyme 2b,Protein-serine/threonine kinase
PMILG00000005550.1	TBKBP1	TANK-binding kinase 1-binding protein 1-like	GO:0005737,GO:0007249,GO:0046872,GO:0051607,GO:0060337,GO:1902554	TBD	-	TBK1 binding protein 1	TANK-binding kinase 1-binding protein 1,TBD domain-containing protein
PMILG00000005551.1	TBKBP1	TANK-binding kinase 1-binding protein 1-like	GO:0005737,GO:0007249,GO:0046872,GO:0051607,GO:0060337,GO:1902554	TBD	-	TBK1 binding protein 1
PMILG00000005552.1	OSBPL7	Belongs to the OSBP family	GO:0005654,GO:0005776,GO:0005789,GO:0005829,GO:0005886,GO:0006699,GO:0010506,GO:0015248,GO:0015485,GO:0016020,GO:0032934,GO:0043231,GO:0071397,GO:0097038,GO:1901800	Oxysterol_BP,PH_8	ko:K20463	oxysterol binding protein-like 7	Oxysterol-binding protein
PMILG00000005553.1						si:ch211-114l13.9	Pyrin domain-containing protein
PMILG00000005554.1	UBE2Z	Belongs to the ubiquitin-conjugating enzyme family	GO:0061630,GO:0009987,GO:0003824,GO:0005515,GO:0044260,GO:0005575,GO:0005622,GO:0044267,GO:0006807,GO:0008152,GO:0016740,GO:0070647,GO:0005623,GO:0006464,GO:0008150,GO:0061631,GO:1901564,GO:0019899,GO:0043170,GO:0005737,GO:0031625,GO:0044237,GO:0016567,GO:0032446,GO:0044238,GO:0043412,GO:0004869,GO:0019538,GO:0005524,GO:0036211,GO:0044389,GO:0005488,GO:0061659,GO:0006915,GO:0005634,GO:0019787,GO:0044424,GO:0004842,GO:0140096,GO:0043066,GO:0044464,GO:0003674,GO:0071704	UQ_con	ko:K10585	ubiquitin-conjugating enzyme E2Z	Ubiquitin-conjugating enzyme E2Z,Ubiquitin conjugating enzyme E2 Z,UBC core domain-containing protein,(spotted green pufferfish) hypothetical protein (Fragment)
PMILG00000005555.1	ATP5G1	ATP synthase, H transporting, mitochondrial Fo complex, subunit C1 (subunit 9)	GO:0000276,GO:0005739,GO:0005743,GO:0005753,GO:0008289,GO:0015078,GO:0015986,GO:0016021,GO:0045263	ATP-synt_C	ko:K02128	ATP synthase membrane subunit c locus 1	ATP synthase lipid-binding protein (Fragment)
PMILG00000005556.1	EVE1	Even-skipped-like1		Homeobox	ko:K09320	even-skipped-like1	Homeobox domain-containing protein,Even-skipped homolog protein
PMILG00000005557.1	HOXB13	homeobox protein	GO:0000122,GO:0000785,GO:0000978,GO:0000981,GO:0001227,GO:0001525,GO:0005654,GO:0005667,GO:0006357,GO:0008327,GO:0008544,GO:0009611,GO:0033574,GO:0040008,GO:0043565,GO:0060527,GO:0060743,GO:1990837	Homeobox,HoxA13_N	ko:K09298	homeobox B13a	Homeobox domain-containing protein,(spotted green pufferfish) hypothetical protein (Fragment)
PMILG00000005558.1	HOXB9	homeobox protein	GO:0000785,GO:0000978,GO:0000981,GO:0003700,GO:0005634,GO:0005654,GO:0006351,GO:0006357,GO:0009952,GO:0009954,GO:0030879,GO:0045944,GO:0048704,GO:0060326,GO:0090575,GO:1990837	Homeobox,Hox9_act	ko:K09294	homeobox B9a	Homeobox protein Hox-B9a
PMILG00000005559.1	HOXB8	homeobox protein	GO:0000981,GO:0009987,GO:0048915,GO:0048881,GO:0048916,GO:0007275,GO:0006357,GO:0048870,GO:0048883,GO:0016477,GO:0008150,GO:0008283,GO:0048856,GO:0051674,GO:0048731,GO:0009888,GO:0000977,GO:0051179,GO:0048880,GO:0032501,GO:0048882,GO:0048920,GO:0005634,GO:0006928,GO:0040011,GO:0032502,GO:0048925	Homeobox	ko:K09308	homeobox B8a	Homeobox domain-containing protein
PMILG00000005560.1	HOXB7	Homeodomain	GO:0000785,GO:0000978,GO:0000981,GO:0001228,GO:0003700,GO:0005634,GO:0005654,GO:0005829,GO:0006355,GO:0006357,GO:0009952,GO:0016604,GO:0030099,GO:0045944,GO:0048568,GO:0048704,GO:0090190,GO:1990837	Homeobox	ko:K09307	homeobox B7a	Homeobox domain-containing protein
PMILG00000005561.1	HOXB6A	homeobox protein	GO:0043227,GO:0000978,GO:0000981,GO:0005623,GO:0043231,GO:0005575,GO:0044424,GO:0005622,GO:0043229,GO:0044464,GO:0043226,GO:0005634,GO:0006357,GO:0009952	Homeobox	ko:K09306	homeobox B6a	Homeobox domain-containing protein
PMILG00000005562.1	HOXB5	homeobox protein	GO:0010002,GO:0000978,GO:0000981,GO:0009987,GO:0035051,GO:0005575,GO:0005622,GO:0001708,GO:0048513,GO:0007275,GO:0006357,GO:0005623,GO:0045165,GO:0008150,GO:0048856,GO:0048863,GO:0048731,GO:0007417,GO:0043227,GO:0043231,GO:0007507,GO:0043229,GO:0030154,GO:0060322,GO:0032501,GO:0005634,GO:0007399,GO:0032502,GO:0007420,GO:0044424,GO:0072359,GO:0048869,GO:0044464,GO:0043226,GO:0009952	Homeobox	ko:K09305	homeobox B5a	Homeobox domain-containing protein
PMILG00000005563.1	HOXB4	Homeo box B4a	GO:0043227,GO:0000978,GO:0000981,GO:0005623,GO:0043231,GO:0048704,GO:0005575,GO:0044424,GO:0005622,GO:0043229,GO:0044464,GO:0043226,GO:0005634,GO:0006357,GO:0009952	Homeobox	ko:K09304	homeobox B4a	Homeobox domain-containing protein
PMILG00000005564.1	HOXB3A	homeobox protein	GO:0043227,GO:0000978,GO:0000981,GO:0005623,GO:0043231,GO:0048704,GO:0005575,GO:0044424,GO:0005622,GO:0043229,GO:0044464,GO:0043226,GO:0005634,GO:0006357,GO:0009952	DUF4074,Homeobox	ko:K09303	homeobox B3a	Homeobox protein Hox-B3a
PMILG00000005565.1	HOXB2	Homeo box B2a	GO:0043227,GO:0000978,GO:0000981,GO:0005623,GO:0043231,GO:0005575,GO:0044424,GO:0005622,GO:0043229,GO:0044464,GO:0043226,GO:0005634,GO:0006357	Homeobox	ko:K09302	homeobox B2a	Homeobox domain-containing protein,Homeobox protein HoxB2aa,Hox protein (Fragment),Homeodomain protein (Fragment)
PMILG00000005566.1	HOXB1A	homeobox protein	GO:0000978,GO:0000981,GO:0021754,GO:0009987,GO:1901363,GO:0021548,GO:0021593,GO:0048513,GO:0021545,GO:0007275,GO:0021783,GO:0071695,GO:0048857,GO:0006357,GO:0048870,GO:0003676,GO:0016477,GO:0008150,GO:0048856,GO:0051674,GO:0021546,GO:0048731,GO:0007417,GO:0021661,GO:0003677,GO:0009653,GO:0048486,GO:0021700,GO:0097159,GO:0051179,GO:0005488,GO:0021675,GO:0021626,GO:0021570,GO:0060322,GO:0032501,GO:0022037,GO:0005634,GO:0007399,GO:0032502,GO:0006928,GO:0007420,GO:0048483,GO:0030902,GO:0021535,GO:0021561,GO:0043565,GO:0040011,GO:0003674,GO:0021578	Homeobox	ko:K09301	homeobox B1a	Homeobox domain-containing protein
PMILG00000005567.1		E3 ubiquitin-protein ligase		PRY,SPRY,zf-B_box,zf-C3HC4,zf-C3HC4_4,zf-RING_UBOX	ko:K10651,ko:K12009,ko:K12015	si:dkey-61p9.9	Pyrin domain-containing protein
PMILG00000005568.1	CBX1A	Chromobox homolog	GO:0000122,GO:0003682,GO:0005721,GO:0006325,GO:0035064	Chromo,Chromo_shadow	ko:K11585	chromobox homolog 1a (HP1 beta homolog Drosophila)	Chromobox 1,Chromo domain-containing protein
PMILG00000005569.1	NFE2L1B	Nuclear factor erythroid	GO:0000978,GO:0000981,GO:0005634,GO:0006357	bZIP_Maf	ko:K09040	nuclear factor, erythroid 2-like 1b	Nuclear factor, erythroid 2-like 1a,Endoplasmic reticulum membrane sensor NFE2L1
PMILG00000005570.1	PRAF2	PRA1 domain family, member 2	GO:0010008,GO:0015031,GO:0015813,GO:0016020,GO:0016021	PRA1	ko:K20392	PRA1 domain family, member 2	PRA1 domain family, member 2,Translocase of inner mitochondrial membrane 17 homolog B (yeast)
PMILG00000005571.1	COPZ2	Coatomer protein complex, subunit zeta 2	GO:0000139,GO:0005789,GO:0005801,GO:0005829,GO:0006886,GO:0006890,GO:0006891,GO:0030126,GO:0030133,GO:0033116	Clat_adaptor_s	ko:K20472	coatomer protein complex, subunit zeta 2	Coatomer subunit zeta
PMILG00000005572.1	IGF2BP1	Insulin-like growth factor 2 mRNA binding protein 1	GO:0048471,GO:0000932,GO:0070934,GO:0003730,GO:0005575,GO:1901363,GO:0005622,GO:0048513,GO:0043010,GO:0007275,GO:0006417,GO:0005623,GO:0003676,GO:0008150,GO:0005829,GO:0048856,GO:0060041,GO:0007423,GO:0051252,GO:0005737,GO:0003674,GO:0048731,GO:0003407,GO:0097159,GO:0032991,GO:0030426,GO:0070937,GO:0001654,GO:0005488,GO:0044444,GO:0030175,GO:0032501,GO:0003723,GO:0030027,GO:0005634,GO:0007399,GO:1990247,GO:0003729,GO:0051028,GO:0044424,GO:0010494,GO:0044464,GO:0032502,GO:0010468	KH_1,RRM_1	ko:K17391	insulin-like growth factor 2 mRNA binding protein 1	Insulin-like growth factor 2 mRNA-binding protein 1,RRM domain-containing protein
PMILG00000005573.1	IGF2BP1		GO:0000932,GO:0001817,GO:0003723,GO:0003729,GO:0003730,GO:0005634,GO:0005654,GO:0005737,GO:0005829,GO:0007399,GO:0010468,GO:0010494,GO:0010610,GO:0017148,GO:0022013,GO:0030027,GO:0030175,GO:0030426,GO:0043025,GO:0043197,GO:0045182,GO:0048027,GO:0048471,GO:0051028,GO:0051252,GO:0070934,GO:0070937,GO:0097150,GO:0140059,GO:1900152,GO:1990247,GO:1990904,GO:2000767			insulin-like growth factor 2 mRNA binding protein 1
PMILG00000005574.1	IGF2BP1		GO:0000932,GO:0001817,GO:0003723,GO:0003729,GO:0003730,GO:0005634,GO:0005654,GO:0005737,GO:0005829,GO:0007399,GO:0010468,GO:0010494,GO:0010610,GO:0017148,GO:0022013,GO:0030027,GO:0030175,GO:0030426,GO:0043025,GO:0043197,GO:0045182,GO:0048027,GO:0048471,GO:0051028,GO:0051252,GO:0070934,GO:0070937,GO:0097150,GO:0140059,GO:1900152,GO:1990247,GO:1990904,GO:2000767			insulin-like growth factor 2 mRNA binding protein 1	Insulin-like growth factor 2 mRNA-binding protein 1,RRM domain-containing protein
PMILG00000005575.1		Zinc finger protein		zf-C2H2,zf-C2H2_4	-	si:dkey-89b17.4	Zinc finger protein 646
PMILG00000005576.1						si:zfos-364h11.2	Stonustoxin subunit alpha,Neoverrucotoxin subunit alpha
PMILG00000005577.1	RAB11FIP4A	RAB11 family interacting protein 4 (class II)	GO:0050794,GO:0005509,GO:0007049,GO:0030306,GO:0030139,GO:0005515,GO:0012505,GO:0055038,GO:0005575,GO:0005622,GO:0031982,GO:0048513,GO:0007275,GO:0042803,GO:0032154,GO:0017016,GO:0031090,GO:0042802,GO:0005623,GO:0005768,GO:0009887,GO:0048592,GO:0008150,GO:0048856,GO:0017137,GO:0044440,GO:0031410,GO:0007423,GO:0065007,GO:0019899,GO:0090596,GO:0005737,GO:0044446,GO:0051726,GO:0048731,GO:0051301,GO:0005886,GO:0043227,GO:0098805,GO:0044422,GO:0009653,GO:0032465,GO:0071944,GO:0097708,GO:0001654,GO:0005488,GO:0043229,GO:0044444,GO:0051302,GO:0032501,GO:0051020,GO:0016020,GO:0032155,GO:0043226,GO:0044425,GO:0044433,GO:0031267,GO:0044459,GO:0032502,GO:0098590,GO:0044424,GO:0046983,GO:0010008,GO:0010564,GO:0030496,GO:0032153,GO:0055037,GO:0098588,GO:0044464,GO:0003674,GO:0032456,GO:0050789	RBD-FIP	ko:K12485	RAB11 family interacting protein 4 (class II) a	RAB11 family interacting protein 4 (class II) a
PMILG00000005578.1	COIL	Coilin p80	GO:0000387,GO:0001650,GO:0005634,GO:0005654,GO:0005730,GO:0008022,GO:0015030,GO:0016020,GO:0016604,GO:0030619,GO:0030620,GO:0042802	Coilin_N	ko:K13150	coilin p80	Coilin
PMILG00000005579.1	SCPEP1	Belongs to the peptidase S10 family	GO:0004185,GO:0005829,GO:0042573,GO:0045776,GO:0070062,GO:0097746	Peptidase_S10	ko:K09646	serine carboxypeptidase 1	Carboxypeptidase
PMILG00000005580.1	ENGASE	endo-beta-N-acetylglucosaminidase	GO:0043227,GO:0005773,GO:0000323,GO:0033925,GO:0005623,GO:0043231,GO:0005764,GO:0005575,GO:0044424,GO:0006517,GO:0005829,GO:0005622,GO:0043229,GO:0044444,GO:0004553,GO:0044464,GO:0005737,GO:0043226	Glyco_hydro_85	ko:K01227	endo-beta-N-acetylglucosaminidase	Mannosyl-glycoprotein endo-beta-N-acetylglucosaminidase
PMILG00000005581.1	CSNK1D	casein kinase	GO:0044267,GO:0016301,GO:0005623,GO:0006796,GO:0008150,GO:0034067,GO:0023052,GO:0005886,GO:0016772,GO:0043227,GO:1905515,GO:0044238,GO:0043412,GO:0016055,GO:0032436,GO:0006468,GO:0098657,GO:0022604,GO:0044424,GO:0018193,GO:0008360,GO:0051716,GO:0043226,GO:0071704,GO:0050794,GO:0048471,GO:0050321,GO:0006810,GO:0009987,GO:0003824,GO:0006793,GO:2000052,GO:0006807,GO:0016773,GO:0032922,GO:0007165,GO:0016310,GO:0006464,GO:0042752,GO:0007154,GO:0005524,GO:0005654,GO:0051179,GO:0043229,GO:0001934,GO:0005634,GO:0007267,GO:0022603,GO:0065008,GO:0044464,GO:0018209,GO:0198738,GO:0050789,GO:0006897,GO:0005575,GO:0005622,GO:0051234,GO:0008152,GO:0090263,GO:1905426,GO:0004674,GO:0007030,GO:0007020,GO:1901564,GO:0043170,GO:0005737,GO:0071539,GO:0005794,GO:0043231,GO:0019538,GO:0036211,GO:0051225,GO:0004712,GO:0140096,GO:0050896,GO:0005819,GO:0043005,GO:1905114,GO:0044260,GO:0005876,GO:0016740,GO:0050793,GO:0005829,GO:0065007,GO:0018105,GO:0044237,GO:0007166,GO:0004672,GO:0016192,GO:0036064,GO:0030177,GO:0051128,GO:0005813,GO:0106310,GO:0061512,GO:0003674	Pkinase	ko:K08959	casein kinase 1, delta b	Casein kinase I
PMILG00000005582.1	SLC16A3	monocarboxylate transporter	GO:0003723,GO:0005886,GO:0005887,GO:0008028,GO:0015129,GO:0015293,GO:0015718,GO:0016020,GO:0016021,GO:0016323,GO:0016324,GO:0016328,GO:0031965,GO:0035879,GO:0098688,GO:0099061	MFS_1	ko:K08180	solute carrier family 16 member 3	Solute carrier family 16 member 3,Monocarboxylate transporter 4-like,MFS domain-containing protein
PMILG00000005583.1	SLC16A3	monocarboxylate transporter	GO:0003723,GO:0005886,GO:0005887,GO:0008028,GO:0015129,GO:0015293,GO:0015718,GO:0016020,GO:0016021,GO:0016323,GO:0016324,GO:0016328,GO:0031965,GO:0035879,GO:0098688,GO:0099061	MFS_1	ko:K08180	si:ch211-234h8.7	Solute carrier family 16 member 3,Monocarboxylate transporter 4-like,MFS domain-containing protein
PMILG00000005584.1	PPP1R9BA	Protein phosphatase 1 regulatory	GO:0003779,GO:0005737,GO:0005856,GO:0007399,GO:0008157,GO:0042127,GO:0050804	PDZ	ko:K17551	protein phosphatase 1, regulatory subunit 9Ba	Neurabin-2,PDZ domain-containing protein
PMILG00000005585.1	PPP1R9BA	Protein phosphatase 1 regulatory	GO:0003779,GO:0005737,GO:0005856,GO:0007399,GO:0008157,GO:0042127,GO:0050804	PDZ	ko:K17551	protein phosphatase 1, regulatory subunit 9Ba	Protein phosphatase 1, regulatory subunit 9Ba,Neurabin-2 Neurabin-II Neural tissue-specific F-actin-binding protein II,Protein phosphatase 1 regulatory subunit 9B,PDZ domain-containing protein
PMILG00000005586.1	CARHSP1	heat stable protein 1	GO:0000177,GO:0000932,GO:0003730,GO:0005737,GO:0005829,GO:0019902,GO:0035556,GO:0043186,GO:0043488	CSD	-	calcium regulated heat stable protein 1	Calcium regulated heat stable protein 1,calcium-regulated heat-stable protein 1,Calcium-regulated heat-stable protein 1-like,CSD domain-containing protein,(spotted green pufferfish) hypothetical protein (Fragment)
PMILG00000005587.1	NAA60	N-acetyltransferase 15 (GCN5-related	GO:0005515,GO:0044267,GO:0042803,GO:0018393,GO:0005623,GO:0008150,GO:0006323,GO:0043966,GO:0006473,GO:0043227,GO:0071824,GO:0044238,GO:0043412,GO:0016570,GO:0005488,GO:0034728,GO:0031497,GO:0016020,GO:0004596,GO:0008080,GO:0044424,GO:0018193,GO:0016746,GO:0043226,GO:0034212,GO:0071704,GO:0009987,GO:0003824,GO:0012505,GO:0006807,GO:0044085,GO:0031365,GO:0010467,GO:0006464,GO:0006333,GO:0043229,GO:0044444,GO:0034622,GO:0017196,GO:0098588,GO:0044464,GO:0005575,GO:0016573,GO:0065004,GO:0005622,GO:0008152,GO:0016407,GO:0031090,GO:0042802,GO:1901564,GO:0043170,GO:0005737,GO:0000139,GO:0044446,GO:0031984,GO:0005794,GO:0044422,GO:0043231,GO:0051604,GO:0019538,GO:0036211,GO:0016043,GO:0004402,GO:0006474,GO:0016747,GO:0046983,GO:0043543,GO:0018394,GO:0044431,GO:0065003,GO:0044260,GO:0016410,GO:0098791,GO:0006996,GO:0007059,GO:0006334,GO:0016740,GO:0008283,GO:0044237,GO:0006325,GO:0043933,GO:0018205,GO:0018206,GO:0051276,GO:0043967,GO:0071840,GO:0010485,GO:0022607,GO:0061733,GO:0006475,GO:0071103,GO:0016569,GO:0003674	Acetyltransf_1	ko:K21121	N-acetyltransferase 15 (GCN5-related, putative)	Histone acetyltransferase type B protein 4,N-alpha-acetyltransferase 60, NatF catalytic subunit,N-alpha-acetyltransferase 60
PMILG00000005588.1	DNASE1L2	Belongs to the DNase I family	GO:0000737,GO:0001942,GO:0003335,GO:0003677,GO:0004530,GO:0004536,GO:0005509,GO:0005576,GO:0005634,GO:0005737,GO:0006259,GO:0006308	Exo_endo_phos	ko:K11994	deoxyribonuclease I	Deoxyribonuclease,Endo/exonuclease/phosphatase domain-containing protein
PMILG00000005589.1	ECI1	enoyl-CoA delta isomerase 1	GO:0004165,GO:0004300,GO:0005739,GO:0005759,GO:0006635,GO:0016863	ECH_1	ko:K13238	enoyl-CoA delta isomerase 1	Enoyl-CoA delta isomerase 1,3,2-trans-enoyl-CoA isomerase, mitochondrial
PMILG00000005590.1	CABZ01118770.1	Belongs to the G-protein coupled receptor 1 family		7tm_1	ko:K04284,ko:K05266		Growth hormone secretagogue receptor type 1
PMILG00000005591.1
PMILG00000005592.1	TAC4	Tachykinin 4 (hemokinin)	GO:0003085,GO:0005615,GO:0006954,GO:0007204,GO:0007217,GO:0008217,GO:0031835,GO:0031837,GO:0048018,GO:0050965,GO:0051930,GO:1902093,GO:1904057,GO:1904058	-	-	tachykinin precursor 4	Protachykinin Gamma-preprotachykinin,Protachykinin-like,Tachykinin 4
PMILG00000005593.1	KAT7A	Belongs to the MYST (SAS MOZ) family	GO:0003712,GO:0004402,GO:0005634,GO:0008270,GO:0042393,GO:0045892,GO:0045944	MOZ_SAS,zf-C2HC	ko:K11307	K(lysine) acetyltransferase 7a	Histone acetyltransferase
PMILG00000005594.1	ALDH16A1	Aldehyde dehydrogenase 16 family, member A1	GO:0016020,GO:0016620	Aldedh	ko:K00128	aldehyde dehydrogenase 16 family, member A1	Aldehyde dehydrogenase 16 family member A1
PMILG00000005595.1	FTHL27	Stores iron in a soluble, non-toxic, readily available form. Important for iron homeostasis. Iron is taken up in the ferrous form and deposited as ferric hydroxides after oxidation	GO:0005737,GO:0006826,GO:0006880,GO:0008198,GO:0008199	Ferritin	ko:K00522	ferritin, heavy polypeptide-like 27	Ferritin, middle subunit,Ferritin,Ferritin, heavy polypeptide-like 27,Synaptotagmin Va
PMILG00000005596.1	SYT5A	Synaptotagmin Va	GO:0000149,GO:0001786,GO:0005509,GO:0005544,GO:0005886,GO:0014059,GO:0016021,GO:0016192,GO:0017156,GO:0017158,GO:0019905,GO:0030276,GO:0030424,GO:0030672,GO:0031045,GO:0048488,GO:0048791,GO:0070382,GO:0071277	C2	ko:K15290,ko:K19902	synaptotagmin Va	Synaptotagmin Va
PMILG00000005597.1	TNNT1	Troponin T type 1 (skeletal, slow)	GO:0003009,GO:0005523,GO:0005829,GO:0005861,GO:0006936,GO:0014883,GO:0031014,GO:0031444,GO:0045214,GO:0045932	Troponin	ko:K10372	troponin T type 1 (skeletal, slow)	Troponin T type 1 (skeletal, slow),PIH1 domain containing 1
PMILG00000005598.1	PIH1D1	PIH1 domain containing 1	GO:0065003,GO:0009987,GO:0022618,GO:0034470,GO:0005575,GO:0022613,GO:0005622,GO:0034641,GO:0006807,GO:0008152,GO:0042254,GO:0044085,GO:0070286,GO:0016070,GO:0010467,GO:0005623,GO:0000491,GO:0016072,GO:0008150,GO:0097255,GO:0043170,GO:0006725,GO:0005737,GO:0044237,GO:0043933,GO:0006364,GO:0000492,GO:0044238,GO:0032991,GO:0071826,GO:0016043,GO:0071840,GO:0022607,GO:0006396,GO:0005634,GO:0034622,GO:0006139,GO:1990904,GO:0034660,GO:0044424,GO:0090304,GO:1901360,GO:0046483,GO:0044464,GO:0071704	PIH1	-	PIH1 domain containing 1
PMILG00000005599.1	CPT1CB	Belongs to the carnitine choline acetyltransferase family	GO:0004095,GO:0005739,GO:0006631,GO:0009437,GO:0016021	CPT_N,Carn_acyltransf	ko:K08765	carnitine palmitoyltransferase 1Cb	Carnitine palmitoyltransferase 1Cb
PMILG00000005600.1	CPT1CB	Belongs to the carnitine choline acetyltransferase family	GO:0004095,GO:0005739,GO:0006631,GO:0009437,GO:0016021	CPT_N,Carn_acyltransf	ko:K08765	carnitine palmitoyltransferase 1Cb
PMILG00000005601.1	RPLP0	60S acidic ribosomal protein P0	GO:0009792,GO:0022625,GO:0043009,GO:0002181,GO:0008150,GO:0070180,GO:0007275,GO:0048856,GO:0000027,GO:0003735,GO:0009790,GO:0032501,GO:0032502,GO:0005634	Ribosomal_60s,Ribosomal_L10	ko:K02941	ribosomal protein, large, P0	Ribosomal protein lateral stalk subunit P0
PMILG00000005602.1	CPT1CB	Belongs to the carnitine choline acetyltransferase family	GO:0004095,GO:0005739,GO:0006631,GO:0009437,GO:0016021	CPT_N,Carn_acyltransf	ko:K08765	carnitine palmitoyltransferase 1Cb
PMILG00000005603.1	CPT1CB		GO:0004095,GO:0005739,GO:0006631,GO:0009437,GO:0016021			carnitine palmitoyltransferase 1Cb	Carnitine O-palmitoyltransferase 1, liver isoform-like
PMILG00000005604.1						si:dkey-16p21.7	Protein kinase domain-containing protein
PMILG00000005605.1						si:dkey-16p21.7	Serine/threonine-protein kinase BRSK2-like
PMILG00000005606.1	PRL	prolactin	GO:0001937,GO:0005148,GO:0005179,GO:0005576,GO:0005615,GO:0007166,GO:0007565,GO:0007595,GO:0008284,GO:0016525,GO:0030879,GO:0031667,GO:0031904,GO:0040014,GO:0046427,GO:1902895,GO:1903489	Hormone_1	ko:K05439	prolactin	Prolactin
PMILG00000005607.1	DUSP3A	Belongs to the protein-tyrosine phosphatase family. Non-receptor class dual specificity subfamily	GO:0004722,GO:0004725,GO:0005737,GO:0008138,GO:0032502,GO:0033549,GO:0043409	DSPc	ko:K14165,ko:K17614	dual specificity phosphatase 3a	Dual specificity protein phosphatase,Sclerostin
PMILG00000005608.1	THRA		GO:0000122,GO:0000785,GO:0000976,GO:0000978,GO:0000981,GO:0001502,GO:0001503,GO:0002154,GO:0002155,GO:0002157,GO:0003700,GO:0004879,GO:0005634,GO:0005654,GO:0005829,GO:0006357,GO:0006366,GO:0007611,GO:0008016,GO:0008050,GO:0008270,GO:0009409,GO:0009755,GO:0017025,GO:0017055,GO:0019904,GO:0030154,GO:0030218,GO:0030878,GO:0031490,GO:0033032,GO:0042789,GO:0044877,GO:0045892,GO:0045925,GO:0045944,GO:0050994,GO:0060509,GO:0070324,GO:0090575,GO:0120162,GO:0140296,GO:2000143			thyroid hormone receptor alpha b	Thyroid hormone receptor alpha,(spotted green pufferfish) hypothetical protein (Fragment)
PMILG00000005609.1	NSF	N-ethylmaleimide-sensitive factor a	GO:0000149,GO:0001921,GO:0005524,GO:0005765,GO:0005794,GO:0005795,GO:0005829,GO:0005886,GO:0006813,GO:0006886,GO:0006887,GO:0006891,GO:0014069,GO:0016192,GO:0016887,GO:0017075,GO:0017157,GO:0019901,GO:0030165,GO:0035255,GO:0035494,GO:0043001,GO:0043198,GO:0044877,GO:0045026,GO:0045732,GO:0046872,GO:0140545	AAA,CDC48_2,CDC48_N	ko:K06027	N-ethylmaleimide-sensitive factor a	Vesicle-fusing ATPase,N-ethylmaleimide-sensitive factor a
PMILG00000005610.1	TSPAN16	Zgc 64085	GO:0005887,GO:0016021	Tetraspannin	ko:K17348	tetraspanin 35	Tetraspanin
PMILG00000005611.1	ZNF653	Zinc finger protein	GO:0003677,GO:0003712,GO:0003714,GO:0005576,GO:0005634,GO:0006357,GO:0046872,GO:0050682,GO:0140297,GO:1900116,GO:1903507	zf-C2H2,zf-C2H2_6	-	zinc finger protein 653	Zinc finger protein 653
PMILG00000005612.1	ZNF653	Zinc finger protein	GO:0003677,GO:0003712,GO:0003714,GO:0005576,GO:0005634,GO:0006357,GO:0046872,GO:0050682,GO:0140297,GO:1900116,GO:1903507	zf-C2H2,zf-C2H2_6	-	zinc finger protein 653	Zinc finger protein 653
PMILG00000005613.1	EPOR	Erythropoietin receptor	GO:0004896,GO:0004900,GO:0005576,GO:0005886,GO:0005887,GO:0007165,GO:0007420,GO:0007507,GO:0008284,GO:0009897,GO:0016607,GO:0019221,GO:0030097,GO:0042802,GO:0046697	EpoR_lig-bind,fn3	ko:K05079	erythropoietin receptor	Erythropoietin receptor
PMILG00000005614.1	RAB3D	RAB3D, member RAS oncogene family	GO:0003924,GO:0005525,GO:0005768,GO:0005881,GO:0005886,GO:0006904,GO:0008021,GO:0009306,GO:0017157,GO:0018125,GO:0030742,GO:0031489,GO:0035577,GO:0042588,GO:0045453,GO:0070062,GO:0072659,GO:0099503,GO:1903307	Ras	ko:K07884	RAB3D, member RAS oncogene family, b	Ras-related protein Rab-3,RAB3D, member RAS oncogene family, b
PMILG00000005615.1	TMEM205	Domain of unknown function (DUF4149)	GO:0016021	DUF4149	-	transmembrane protein 205	Transmembrane protein 205,RAB3D, member RAS oncogene family, a
PMILG00000005616.1	ELOF1		GO:0000993,GO:0006368,GO:0008023,GO:0046872			ELF1 homolog, elongation factor 1	Transcription elongation factor 1 homolog
PMILG00000005617.1	CNN1	Thin filament-associated protein that is implicated in the regulation and modulation of smooth muscle contraction. It is capable of binding to actin, calmodulin, troponin C and tropomyosin. The interaction of calponin with actin inhibits the actomyosin Mg-ATPase activity	GO:0003779,GO:0005516,GO:0005856,GO:0005925,GO:0006940,GO:0031032,GO:1904706	CH,Calponin	-	calponin 1, basic, smooth muscle, b	Calponin
PMILG00000005618.1	TLCD4B	Transmembrane protein 56b	GO:0005783,GO:0016021,GO:0055088	TRAM_LAG1_CLN8	-	TLC domain containing 4b	Transmembrane protein 56-B-like,TLC domain containing 4b,Calponin 1, basic, smooth muscle, b,Calponin-1
PMILG00000005619.1
PMILG00000005620.1	PLPPR2A	Lipid phosphate phosphatase-related protein type	GO:0005887,GO:0006644,GO:0007165,GO:0008195,GO:0042577,GO:0046839	PAP2	ko:K19581	phospholipid phosphatase related 2a	Phospholipid phosphatase related 2a,Lipid phosphate phosphatase-related protein type 2a,acidPPc domain-containing protein
PMILG00000005621.1	PLPPR2B		GO:0005887,GO:0006644,GO:0007165,GO:0008195,GO:0042577,GO:0046839			phospholipid phosphatase related 2b
PMILG00000005622.1							Palmdelphin,Paralemmin-2
PMILG00000005623.1		-		-	-	si:ch211-207j7.2
PMILG00000005624.1	NFIL3-6	Nuclear factor, interleukin 3 regulated, member 6	GO:0003700,GO:0005634,GO:0006355,GO:0007623,GO:0032922	bZIP_2	ko:K09059	nuclear factor, interleukin 3 regulated, member 6	Nuclear factor interleukin-3-regulated protein-like,BZIP domain-containing protein
PMILG00000005625.1	NFIL3-5	Nuclear factor, interleukin 3 regulated, member	GO:0003700,GO:0005634,GO:0006355,GO:0007623,GO:0032922	bZIP_2	ko:K09059	nuclear factor, interleukin 3 regulated, member 5	Nuclear factor interleukin-3-regulated protein-like,BZIP domain-containing protein,Suppressor protein SRP40-like,Integrator complex subunit 3 homolog,Putative mediator of RNA polymerase II transcription subunit 12,Putative cyclin-dependent serine/threonine-protein kinase DDB G0272797/DDB G0274007,Transcriptional corepressor LEUNIG-like,Dentin sialophosphoprotein-like
PMILG00000005626.1	RGL3	Ral guanine nucleotide dissociation stimulator-like	GO:0005085,GO:0005829,GO:0005886,GO:0007265,GO:0043547	RA,RasGEF,RasGEF_N	ko:K17635	ral guanine nucleotide dissociation stimulator-like 3a	Ral guanine nucleotide dissociation stimulator-like 1
PMILG00000005627.1	SLC44A2	Solute carrier family 44 (choline transporter), member 2	GO:0005739,GO:0005765,GO:0005886,GO:0006656,GO:0015220,GO:0015871,GO:0016020,GO:0016021,GO:0022857,GO:0035579,GO:0043123,GO:0055085,GO:0070062	Choline_transpo	ko:K15377	solute carrier family 44 member 2	Choline transporter-like protein,Solute carrier family 44 member 2
PMILG00000005628.1	GCDH	glutaryl-Coenzyme A dehydrogenase	GO:0000062,GO:0004361,GO:0005739,GO:0005759,GO:0006568,GO:0033539,GO:0046949,GO:0050660	Acyl-CoA_dh_1,Acyl-CoA_dh_M,Acyl-CoA_dh_N	ko:K00252	glutaryl-CoA dehydrogenase b	Glutaryl-CoA dehydrogenase, mitochondrial-like,glutaryl-CoA dehydrogenase, mitochondrial-like isoform X1,Glutaryl-CoA dehydrogenase, mitochondrial,Glutaryl-Coenzyme A dehydrogenase, like
PMILG00000005629.1		Si ch211-276a17.5		-	-	si:dkey-61n16.5	Deoxyhypusine hydroxylase,Cis-aconitate decarboxylase-like
PMILG00000005630.1	FARSA	phenylalanyl-tRNA synthetase, alpha subunit	GO:0000049,GO:0003723,GO:0004826,GO:0005524,GO:0005737,GO:0005829,GO:0006432,GO:0009328,GO:0016020,GO:0051290	tRNA-synt_2d	ko:K01889	phenylalanyl-tRNA synthetase subunit alpha	Phenylalanine--tRNA ligase,Phenylalanyl-tRNA synthetase subunit alpha
PMILG00000005631.1	ILF3	Interleukin enhancer binding factor 3b	GO:0003677,GO:0003723,GO:0003725,GO:0003727,GO:0005576,GO:0005634,GO:0005654,GO:0005730,GO:0005737,GO:0005739,GO:0006468,GO:0016020,GO:0017148,GO:0035925,GO:0045071,GO:0045892,GO:0045893,GO:0051607,GO:1990904	DZF,dsrm	ko:K13090	interleukin enhancer binding factor 3b	Interleukin enhancer binding factor 3,Zinc finger RNA-binding protein-like,Phenylalanine--tRNA ligase
PMILG00000005632.1	PTGER1A	Prostaglandin E receptor 1b (subtype EP1)	GO:0004957,GO:0004960,GO:0005886,GO:0006954,GO:0007189,GO:0007204,GO:0016021	7tm_1	ko:K04258	prostaglandin E receptor 1a (subtype EP1)	Prostaglandin E2 receptor EP1 subtype-like,Prostanoid TP receptor
PMILG00000005633.1	WIZ	Widely interspaced zinc finger motifs	GO:0000978,GO:0000981,GO:0001222,GO:0005634,GO:0005654,GO:0006357,GO:0010571,GO:0030496,GO:0044877,GO:0046872,GO:0050821,GO:0070062,GO:1990226	zf-C2H2	-	si:ch211-194b1.1	WIZ zinc finger
PMILG00000005634.1	WIZ	Widely interspaced zinc finger motifs	GO:0000978,GO:0000981,GO:0001222,GO:0005634,GO:0005654,GO:0006357,GO:0010571,GO:0030496,GO:0044877,GO:0046872,GO:0050821,GO:0070062,GO:1990226	zf-C2H2	-	si:ch211-194b1.1
PMILG00000005635.1	PGLYRP2	Peptidoglycan recognition protein 2	GO:0001519,GO:0005576,GO:0008270,GO:0008745,GO:0009253,GO:0016019,GO:0016020,GO:0016045,GO:0032689,GO:0032827,GO:0042834,GO:0045087,GO:0050727,GO:0050830,GO:0051701,GO:0070062	Amidase_2	ko:K01446	peptidoglycan recognition protein 6	N-acetylmuramoyl-L-alanine amidase-like,Peptidoglycan recognition protein 2,N-acetylmuramoyl-L-alanine amidase,PGRP domain-containing protein
PMILG00000005636.1	TRAPPC5	trafficking protein particle complex	GO:0005737,GO:0005783,GO:0005829,GO:0006888,GO:0006901,GO:0030008,GO:0048208,GO:0099022,GO:1990070,GO:1990071,GO:1990072	TRAPP	ko:K20280	trafficking protein particle complex 5	Trafficking protein particle complex subunit 5
PMILG00000005637.1	MCOLN1	Mucolipin 1b	GO:0001891,GO:0002250,GO:0005261,GO:0005262,GO:0005381,GO:0005654,GO:0005764,GO:0005765,GO:0005770,GO:0005794,GO:0005886,GO:0005887,GO:0006812,GO:0008289,GO:0010008,GO:0016020,GO:0016021,GO:0030670,GO:0031902,GO:0033572,GO:0042802,GO:0042995,GO:0043231,GO:0043235,GO:0051289,GO:0070588,GO:0071277,GO:0071467,GO:0072345,GO:0090382,GO:0097352,GO:0097682,GO:0099604	PKD_channel	ko:K04992	mucolipin 1b	Mucolipin 1b,Mucolipin-1 Mucolipidin Transient receptor potential-mucolipin 1
PMILG00000005638.1	BX284638.2					wu:fb95e10	Microtubule-associated protein futsch-like,Nascent polypeptide-associated complex subunit alpha, muscle-specific form-like
PMILG00000005639.1
PMILG00000005640.1	PKN1A	Rho effector or protein kinase C-related kinase homology region 1 homologues	GO:0004674,GO:0004698,GO:0004712,GO:0005524,GO:0005634,GO:0018105,GO:0031267,GO:0035556,GO:0106310	HR1,Pkinase,Pkinase_C	ko:K06071	protein kinase N1a	Serine/threonine-protein kinase N1-like
PMILG00000005641.1	TGFBR3L	Transforming growth factor, beta receptor	GO:0001837,GO:0005024,GO:0005114,GO:0005539,GO:0005615,GO:0007179,GO:0009986,GO:0016021,GO:0016477,GO:0017015	Zona_pellucida	ko:K05843	transforming growth factor, beta receptor III	Transforming growth factor beta receptor type 3-like,ZP domain-containing protein
PMILG00000005642.1	GFI1AB	zinc finger	GO:0000978,GO:0000981,GO:0006355,GO:0007422,GO:0030097,GO:0051569	zf-C2H2,zf-C2H2_6	ko:K09223	growth factor independent 1A transcription repressor b	Zinc finger protein Gfi-1b-like
PMILG00000005642.2	GFI1AB	zinc finger	GO:0000978,GO:0000981,GO:0006355,GO:0007422,GO:0030097,GO:0051569	zf-C2H2,zf-C2H2_6	ko:K09223	growth factor independent 1A transcription repressor b	Zinc finger protein Gfi-1b-like
PMILG00000005643.1		Leucine-rich repeat-containing protein 8D-like isoform X1		LRR_8,Pannexin_like	ko:K22038	si:ch211-106h11.1
PMILG00000005644.1		Leucine-rich repeat-containing protein 8D-like isoform X1		LRR_8,Pannexin_like	ko:K22038	si:ch211-106h11.1	volume-regulated anion channel subunit LRRC8D-like
PMILG00000005645.1	DDX39A	DEAD (Asp-Glu-Ala-Asp) box polypeptide	GO:0000398,GO:0003723,GO:0003724,GO:0005524,GO:0005634,GO:0005654,GO:0005737,GO:0006405,GO:0006406,GO:0016020,GO:0016607,GO:0016887,GO:0042802	DEAD,Helicase_C	ko:K13182	DEAD (Asp-Glu-Ala-Asp) box polypeptide 39Ab	DEAD (Asp-Glu-Ala-Asp) box polypeptide 39Ab,RNA helicase
PMILG00000005646.1		Si ch211-106h11.3		Cys_knot,IGFBP,VWC	ko:K06829	si:ch211-106h11.3	CCN family member 1,Protein CYR61 Cysteine-rich angiogenic inducer 61
PMILG00000005647.1	TXN2	Thioredoxin	GO:0001666,GO:0005730,GO:0005739,GO:0005759,GO:0006979,GO:0008113,GO:0009410,GO:0009725,GO:0009749,GO:0014070,GO:0015035,GO:0030425,GO:0031669,GO:0033743,GO:0043025,GO:0044877,GO:0045454,GO:0048678	Thioredoxin	ko:K03671	thioredoxin 2	thioredoxin, mitochondrial isoform X1,thioredoxin, mitochondrial,Thioredoxin 2
PMILG00000005648.1	MYH9	Belongs to the TRAFAC class myosin-kinesin ATPase superfamily. Myosin family	GO:0000146,GO:0000212,GO:0001525,GO:0001701,GO:0001725,GO:0001726,GO:0001768,GO:0001772,GO:0001778,GO:0001931,GO:0003723,GO:0003774,GO:0003779,GO:0005178,GO:0005516,GO:0005524,GO:0005634,GO:0005737,GO:0005819,GO:0005826,GO:0005829,GO:0005886,GO:0005903,GO:0005912,GO:0005925,GO:0006509,GO:0006911,GO:0007229,GO:0007520,GO:0008360,GO:0009898,GO:0015031,GO:0015629,GO:0016020,GO:0016460,GO:0016604,GO:0019904,GO:0030048,GO:0030220,GO:0030224,GO:0031032,GO:0031252,GO:0031532,GO:0031594,GO:0032154,GO:0032418,GO:0032506,GO:0032796,GO:0032991,GO:0042641,GO:0042802,GO:0042803,GO:0043495,GO:0043531,GO:0043534,GO:0045055,GO:0045296,GO:0050900,GO:0051015,GO:0051295,GO:0060471,GO:0060473,GO:0070062,GO:0070527,GO:0097513,GO:1903919,GO:1903923,GO:1905684	IQ,Myosin_N,Myosin_head,Myosin_tail_1	ko:K10352	myosin, heavy chain 9a, non-muscle	Myosin, heavy chain 9b, non-muscle,myosin-9 isoform X1,Myosin-9 Cellular myosin heavy chain, type A
PMILG00000005649.1	SLC25A38	Mitochondrial carrier required during erythropoiesis. Probably involved in the biosynthesis of heme, possibly by facilitating 5-aminolevulinate (ALA) production. May act by importing glycine into mitochondria or by exchanging glycine for ALA across the mitochondrial inner membrane	GO:0005739,GO:0005743,GO:0006783,GO:0015187,GO:0016021,GO:0030218,GO:1904983	Mito_carr	ko:K15118	solute carrier family 25 member 38a	Mitochondrial glycine transporter,Solute carrier family 25 member 38a
PMILG00000005650.1	RPSA	Required for the assembly and or stability of the 40S ribosomal subunit. Required for the processing of the 20S rRNA- precursor to mature 18S rRNA in a late step of the maturation of 40S ribosomal subunits. Also functions as a cell surface receptor for laminin. Plays a role in cell adhesion to the basement membrane and in the consequent activation of signaling transduction pathways. May play a role in cell fate determination and tissue morphogenesis	GO:0022613,GO:0044267,GO:0050658,GO:0071166,GO:0005623,GO:0000469,GO:0045184,GO:0008150,GO:0034613,GO:0043236,GO:0006364,GO:0005886,GO:0044238,GO:0000461,GO:0043604,GO:0000478,GO:1990904,GO:0044424,GO:0030684,GO:0000466,GO:1901360,GO:0043226,GO:0046907,GO:0071704,GO:0006810,GO:0009987,GO:0022618,GO:0042274,GO:0006407,GO:0005055,GO:0030686,GO:0006807,GO:0070727,GO:0044085,GO:0043628,GO:0097064,GO:0010467,GO:0005198,GO:1901576,GO:0006725,GO:0015935,GO:0051179,GO:0000447,GO:0051641,GO:0090502,GO:0006611,GO:0033036,GO:0043229,GO:0044444,GO:0071826,GO:0000479,GO:0006396,GO:0005634,GO:0034622,GO:0006405,GO:0050657,GO:0034645,GO:0071702,GO:0046483,GO:0006886,GO:0044464,GO:0051168,GO:0005575,GO:0005622,GO:0051234,GO:0008152,GO:0031125,GO:0006518,GO:0031503,GO:0044271,GO:0051236,GO:1901564,GO:0090305,GO:0043170,GO:0005737,GO:0044446,GO:0044422,GO:0019538,GO:0051649,GO:0006412,GO:0043603,GO:0016043,GO:0000460,GO:0044391,GO:0006139,GO:0071428,GO:0042886,GO:0015833,GO:1901566,GO:0015931,GO:0051029,GO:0031123,GO:0009059,GO:0008104,GO:0065003,GO:0009058,GO:0034470,GO:0044260,GO:0034641,GO:0006996,GO:0030490,GO:0005840,GO:0042254,GO:0043232,GO:0022626,GO:0016070,GO:0000028,GO:0016072,GO:0005829,GO:0015031,GO:0071705,GO:0070925,GO:0044237,GO:0043933,GO:0090501,GO:0071426,GO:0032991,GO:0043228,GO:0006913,GO:0003735,GO:0071840,GO:0022627,GO:0022607,GO:0042255,GO:0044445,GO:0034660,GO:0002181,GO:0000462,GO:0090304,GO:0051169,GO:0006403,GO:0043043,GO:0003674,GO:0044249	40S_SA_C,Ribosomal_S2	ko:K02998	ribosomal protein SA	40S ribosomal protein SA
PMILG00000005651.1	UBN2	Ubinuclein	GO:0005615,GO:0005634,GO:0005654,GO:0006336	HUN,UBN_AB	ko:K17492	ubinuclein 2b	Ubinuclein-2
PMILG00000005652.1	C19ORF43	Chromosome 19 open reading frame 43	GO:0003723,GO:0008408,GO:0008409,GO:0016075,GO:0090503	-	-	telomerase RNA component interacting RNase	Telomerase RNA component interacting RNase
PMILG00000005653.1	HOOK2	Hook homolog	GO:0005737,GO:0005802,GO:0005813,GO:0005829,GO:0005874,GO:0006897,GO:0007032,GO:0007040,GO:0008017,GO:0008333,GO:0015031,GO:0030705,GO:0031122,GO:0042802,GO:0043231,GO:0045022,GO:0051959,GO:0070695,GO:1905719	HOOK	ko:K16611	hook microtubule-tethering protein 1	Hook microtubule-tethering protein 2,Calponin-homology (CH) domain-containing protein
PMILG00000005654.1	JUNBB	Jun B proto-oncogene	GO:0000978,GO:0000981,GO:0001945,GO:0005634,GO:0005667,GO:0006357,GO:0031101,GO:0042127,GO:0051726	Jun,bZIP_1	ko:K09028	JunB proto-oncogene, AP-1 transcription factor subunit b	Transcription factor jun-B
PMILG00000005655.1	RTBDN	Zgc 109949	GO:0005576,GO:0019897,GO:0031362,GO:0032217,GO:0033165,GO:0038023,GO:1902444	Folate_rec	ko:K13649	zgc:109949	Riboflavin-binding protein-like,Retbindin
PMILG00000005656.1	MAST1	Microtubule associated serine threonine kinase 1a	GO:0000226,GO:0000776,GO:0001578,GO:0002162,GO:0005794,GO:0005813,GO:0005815,GO:0005828,GO:0005829,GO:0005876,GO:0005881,GO:0005938,GO:0006903,GO:0007020,GO:0007026,GO:0007030,GO:0007052,GO:0007163,GO:0008017,GO:0010458,GO:0010470,GO:0010634,GO:0010717,GO:0016020,GO:0030953,GO:0030981,GO:0031023,GO:0031111,GO:0031116,GO:0031592,GO:0034453,GO:0035371,GO:0040001,GO:0043515,GO:0045180,GO:0045921,GO:0051010,GO:0051294,GO:0051301,GO:0051497,GO:0051893,GO:0070507,GO:0072686,GO:0090091,GO:0090162,GO:0090307,GO:1903690,GO:1904261	DUF1908,PDZ,Pkinase	ko:K08789	microtubule associated serine/threonine kinase 1a	Microtubule associated serine/threonine kinase 1b
PMILG00000005657.1	MAST1	Microtubule-associated serine threonine-protein kinase	GO:0000226,GO:0000776,GO:0001578,GO:0002162,GO:0005794,GO:0005813,GO:0005815,GO:0005828,GO:0005829,GO:0005876,GO:0005881,GO:0005938,GO:0006903,GO:0007020,GO:0007026,GO:0007030,GO:0007052,GO:0007163,GO:0008017,GO:0010458,GO:0010470,GO:0010634,GO:0010717,GO:0016020,GO:0030953,GO:0030981,GO:0031023,GO:0031111,GO:0031116,GO:0031592,GO:0034453,GO:0035371,GO:0040001,GO:0043515,GO:0045180,GO:0045921,GO:0051010,GO:0051294,GO:0051301,GO:0051497,GO:0051893,GO:0070507,GO:0072686,GO:0090091,GO:0090162,GO:0090307,GO:1903690,GO:1904261	DUF1908,PDZ,Pkinase	ko:K08789	microtubule associated serine/threonine kinase 1b	Non-specific serine/threonine protein kinase
PMILG00000005658.1	SMARCA4	SWI SNF related, matrix associated, actin dependent regulator of chromatin, subfamily a, member 4	GO:0000122,GO:0000776,GO:0000785,GO:0001188,GO:0001221,GO:0001650,GO:0002039,GO:0003407,GO:0003677,GO:0003713,GO:0003714,GO:0003723,GO:0004386,GO:0005524,GO:0005615,GO:0005634,GO:0005654,GO:0005730,GO:0006337,GO:0006338,GO:0006357,GO:0007399,GO:0008094,GO:0008284,GO:0016020,GO:0016363,GO:0016514,GO:0016586,GO:0016887,GO:0030071,GO:0030177,GO:0030308,GO:0030957,GO:0032991,GO:0043923,GO:0045582,GO:0045596,GO:0045597,GO:0045663,GO:0045892,GO:0045893,GO:0045944,GO:0047485,GO:0050681,GO:0051091,GO:0060766,GO:0070182,GO:0070316,GO:0070577,GO:0071564,GO:0071565,GO:0140092,GO:0140288,GO:0140658,GO:1901838,GO:1902459,GO:1902661,GO:1902895,GO:2000045,GO:2000781,GO:2000819	BRK,Bromodomain,HSA,Helicase_C,QLQ,SNF2_N,SnAC	ko:K11647	SWI/SNF related, matrix associated, actin dependent regulator of chromatin, subfamily a, member 4a	SWI/SNF related, matrix associated, actin dependent regulator of chromatin, subfamily a, member 4 (Fragment)
PMILG00000005659.1	SMARCA4	SWI SNF related, matrix associated, actin dependent regulator of chromatin, subfamily a, member 4	GO:0000122,GO:0000776,GO:0000785,GO:0001188,GO:0001221,GO:0001650,GO:0002039,GO:0003407,GO:0003677,GO:0003713,GO:0003714,GO:0003723,GO:0004386,GO:0005524,GO:0005615,GO:0005634,GO:0005654,GO:0005730,GO:0006337,GO:0006338,GO:0006357,GO:0007399,GO:0008094,GO:0008284,GO:0016020,GO:0016363,GO:0016514,GO:0016586,GO:0016887,GO:0030071,GO:0030177,GO:0030308,GO:0030957,GO:0032991,GO:0043923,GO:0045582,GO:0045596,GO:0045597,GO:0045663,GO:0045892,GO:0045893,GO:0045944,GO:0047485,GO:0050681,GO:0051091,GO:0060766,GO:0070182,GO:0070316,GO:0070577,GO:0071564,GO:0071565,GO:0140092,GO:0140288,GO:0140658,GO:1901838,GO:1902459,GO:1902661,GO:1902895,GO:2000045,GO:2000781,GO:2000819	BRK,Bromodomain,HSA,Helicase_C,QLQ,SNF2_N,SnAC	ko:K11647	SWI/SNF related, matrix associated, actin dependent regulator of chromatin, subfamily a, member 4a	SWI/SNF related, matrix associated, actin dependent regulator of chromatin, subfamily a, member 4a,Transcription activator BRG1
PMILG00000005660.1	LDLR	lipoprotein receptor	GO:0001540,GO:0001618,GO:0001920,GO:0002020,GO:0005041,GO:0005509,GO:0005764,GO:0005769,GO:0005770,GO:0005794,GO:0005886,GO:0005887,GO:0005905,GO:0006629,GO:0006897,GO:0006898,GO:0006909,GO:0007616,GO:0008203,GO:0009897,GO:0009986,GO:0010008,GO:0010628,GO:0010629,GO:0010867,GO:0010899,GO:0010989,GO:0015914,GO:0016020,GO:0016323,GO:0030169,GO:0030229,GO:0030299,GO:0030301,GO:0030669,GO:0032050,GO:0034362,GO:0034381,GO:0034383,GO:0034384,GO:0036020,GO:0036477,GO:0042159,GO:0042632,GO:0042802,GO:0043235,GO:0045177,GO:0048844,GO:0050729,GO:0051246,GO:0051248,GO:0061771,GO:0061889,GO:0070508,GO:0071398,GO:0071404,GO:0071813,GO:0090118,GO:0090181,GO:0097242,GO:0097443,GO:0150094,GO:1903979,GO:1905167,GO:1905907,GO:1990666	Adap_comp_sub,Clat_adaptor_s,EGF_CA,FXa_inhibition,Ldl_recept_a,Ldl_recept_b	ko:K12473	low density lipoprotein receptor a	Low density lipoprotein receptor a,EGF-like domain-containing protein
PMILG00000005661.1	LDLRA		GO:0005041,GO:0005509,GO:0005769,GO:0005886,GO:0006898,GO:0016021,GO:0042632,GO:0048513,GO:0071222,GO:0071813,GO:0090118			low density lipoprotein receptor a
PMILG00000005662.1	KRI1	KRI1 homolog	GO:0002376,GO:0009987,GO:0042274,GO:0034470,GO:0005575,GO:0022613,GO:0005622,GO:0048513,GO:0007275,GO:0030686,GO:0034641,GO:0006807,GO:0030490,GO:0008152,GO:0042254,GO:0031974,GO:0044428,GO:0043232,GO:0044085,GO:0016070,GO:0010467,GO:0005623,GO:0000469,GO:0070013,GO:0016072,GO:0008150,GO:0030097,GO:0048856,GO:0060216,GO:0043170,GO:0090305,GO:0006725,GO:0044237,GO:0044446,GO:0048731,GO:0090501,GO:0006364,GO:0043227,GO:0044238,GO:0044422,GO:0032991,GO:0043231,GO:0090502,GO:0000447,GO:0043228,GO:0043229,GO:0071840,GO:0000479,GO:0032501,GO:0031981,GO:0048534,GO:0005634,GO:0006396,GO:0000460,GO:0043226,GO:0005730,GO:0006139,GO:0043233,GO:0000478,GO:1990904,GO:0034660,GO:0030684,GO:0044424,GO:0000466,GO:0000462,GO:0090304,GO:1901360,GO:0002520,GO:0046483,GO:0044464,GO:0032502,GO:0071704	Kri1,Kri1_C	ko:K14786	KRI1 homolog	Kinetochore protein Spc24
PMILG00000005663.1	SPC24	SPC24, NDC80 kinetochore complex component, homolog (S. cerevisiae)	GO:0007049,GO:0000776,GO:0005694,GO:0005575,GO:0005622,GO:0098687,GO:0007059,GO:0043232,GO:0005623,GO:0044446,GO:0044427,GO:0051301,GO:0000775,GO:0044422,GO:0032991,GO:0043228,GO:0043229,GO:0005634,GO:0044424,GO:0031262,GO:0044464,GO:0043226	Spc24	ko:K11549	SPC24 component of NDC80 kinetochore complex	Kinetochore protein Spc24
PMILG00000005664.1	S1PR5A	Sphingosine 1-phosphate receptor	GO:0004930,GO:0005737,GO:0005886,GO:0007189,GO:0016021,GO:0019222,GO:0038036	7tm_1	ko:K04288,ko:K04295	sphingosine-1-phosphate receptor 5a	Sphingosine-1-phosphate receptor 5a,Sphingosine 1-phosphate receptor 1-like,Sphingosine-1-phosphate receptor 5b
PMILG00000005665.1		Forkhead box protein		Forkhead	ko:K09397	zgc:162612	Forkhead box protein D2-like,Fork-head domain-containing protein
PMILG00000005666.1		GTPase IMAP family member		AIG1	-	si:dkeyp-69e1.8	GTPase IMAP family member 4-like,AIG1-type G domain-containing protein
PMILG00000005667.1	HMGXB4	HMG box domain containing	GO:0003677,GO:0008333,GO:0016055,GO:0016589,GO:0030178,GO:0042802	DUF4171,HMG_box	ko:K11298	HMG box domain containing 4a	HMG-box containing 4,HMG box domain containing 4a
PMILG00000005668.1	ANKRD54	ankyrin repeat	GO:0005634,GO:0005737,GO:0006913,GO:0019887,GO:0030496,GO:0044877,GO:0045648,GO:0045859,GO:1902531	Ank	ko:K21442	ankyrin repeat domain 54	Ankyrin repeat domain 54
PMILG00000005669.1	FOXRED2	FAD-dependent oxidoreductase	GO:0033554,GO:0000166,GO:0009057,GO:0010033,GO:0009987,GO:0050896,GO:0012505,GO:0030433,GO:0044260,GO:0005575,GO:0009056,GO:1901363,GO:0019941,GO:0005622,GO:0044265,GO:1901265,GO:0044267,GO:0006807,GO:0008152,GO:0031974,GO:0043632,GO:0005623,GO:0006950,GO:0070013,GO:0008150,GO:0050660,GO:0051603,GO:0016491,GO:0010498,GO:1901564,GO:0043170,GO:0043161,GO:0005737,GO:0044237,GO:0044446,GO:1901575,GO:0043227,GO:0043167,GO:0044238,GO:0044422,GO:0097159,GO:0043231,GO:1901565,GO:0019538,GO:0036503,GO:0034976,GO:0044432,GO:0005488,GO:0005783,GO:0010243,GO:0043229,GO:0044444,GO:0005788,GO:0006511,GO:0006508,GO:0030163,GO:0042221,GO:0043226,GO:0044248,GO:0048037,GO:0043233,GO:0050662,GO:0043168,GO:1901698,GO:0044424,GO:0036094,GO:0051716,GO:0044257,GO:0044464,GO:0003674,GO:0071704	Pyr_redox_3	-	FAD-dependent oxidoreductase domain containing 2	FAD dependent oxidoreductase domain containing 2,Ankyrin repeat domain 54
PMILG00000005670.1	HMOX1	Heme oxygenase (decycling) 1a	GO:0001525,GO:0001935,GO:0002246,GO:0002686,GO:0004392,GO:0004630,GO:0005198,GO:0005615,GO:0005634,GO:0005654,GO:0005730,GO:0005741,GO:0005783,GO:0005789,GO:0005829,GO:0005901,GO:0006788,GO:0006879,GO:0006979,GO:0007264,GO:0008217,GO:0008219,GO:0008630,GO:0009410,GO:0010656,GO:0014806,GO:0016020,GO:0016239,GO:0016242,GO:0019899,GO:0020037,GO:0031670,GO:0032722,GO:0032764,GO:0034101,GO:0034383,GO:0034395,GO:0034605,GO:0035094,GO:0035556,GO:0042167,GO:0042542,GO:0042802,GO:0042803,GO:0043065,GO:0043123,GO:0043305,GO:0043392,GO:0043433,GO:0043524,GO:0043619,GO:0043627,GO:0045765,GO:0045766,GO:0046872,GO:0048471,GO:0048661,GO:0048662,GO:0051090,GO:0055072,GO:0071243,GO:0071276,GO:0071456,GO:0072719,GO:0090050,GO:0097421,GO:1902042,GO:1903589,GO:1904036,GO:1904706	Heme_oxygenase	ko:K00510	heme oxygenase 1a	Heme oxygenase
PMILG00000005670.2	HMOX1	Heme oxygenase (decycling) 1a	GO:0001525,GO:0001935,GO:0002246,GO:0002686,GO:0004392,GO:0004630,GO:0005198,GO:0005615,GO:0005634,GO:0005654,GO:0005730,GO:0005741,GO:0005783,GO:0005789,GO:0005829,GO:0005901,GO:0006788,GO:0006879,GO:0006979,GO:0007264,GO:0008217,GO:0008219,GO:0008630,GO:0009410,GO:0010656,GO:0014806,GO:0016020,GO:0016239,GO:0016242,GO:0019899,GO:0020037,GO:0031670,GO:0032722,GO:0032764,GO:0034101,GO:0034383,GO:0034395,GO:0034605,GO:0035094,GO:0035556,GO:0042167,GO:0042542,GO:0042802,GO:0042803,GO:0043065,GO:0043123,GO:0043305,GO:0043392,GO:0043433,GO:0043524,GO:0043619,GO:0043627,GO:0045765,GO:0045766,GO:0046872,GO:0048471,GO:0048661,GO:0048662,GO:0051090,GO:0055072,GO:0071243,GO:0071276,GO:0071456,GO:0072719,GO:0090050,GO:0097421,GO:1902042,GO:1903589,GO:1904036,GO:1904706	Heme_oxygenase	ko:K00510	heme oxygenase 1a	Heme oxygenase
PMILG00000005671.1	MCM5	MCM5 minichromosome maintenance deficient 5 (S. cerevisiae)	GO:0000727,GO:0000781,GO:0003678,GO:0003688,GO:0003697,GO:0005524,GO:0005634,GO:0005654,GO:0005829,GO:0006260,GO:0006268,GO:0006270,GO:0007049,GO:0016020,GO:0016887,GO:0030174,GO:0042555,GO:0071162	MCM,MCM_N,MCM_OB	ko:K02209	minichromosome maintenance complex component 5	DNA replication licensing factor MCM5
PMILG00000005672.1	GCAT	2-amino-3-ketobutyrate coenzyme A ligase	GO:0005634,GO:0005654,GO:0005739,GO:0005743,GO:0006520,GO:0008890,GO:0009058,GO:0016607,GO:0019518,GO:0030170	Aminotran_1_2	ko:K00639	glycine C-acetyltransferase	Glycine C-acetyltransferase,2-amino-3-ketobutyrate coenzyme A ligase, mitochondrial,Target of myb1 membrane trafficking protein
PMILG00000005673.1	TOM1	Target of	GO:0005737,GO:0005768,GO:0005769,GO:0005829,GO:0005886,GO:0006897,GO:0007165,GO:0015031,GO:0016020,GO:0016197,GO:0030276,GO:0035091,GO:0035577,GO:0035579,GO:0043130,GO:0070062	GAT,VHS	-	target of myb1 membrane trafficking protein	Target of myb1 membrane trafficking protein
PMILG00000005674.1	PIK3R6A	Zgc 158654		DUF3585	-	phosphoinositide-3-kinase, regulatory subunit 6a	BMERB domain-containing protein,Phosphoinositide-3-kinase, regulatory subunit 6a
PMILG00000005675.1	PIK3R6B		GO:0005942,GO:0005944,GO:0007186,GO:0043406,GO:0046935			phosphoinositide-3-kinase, regulatory subunit 6b
PMILG00000005676.1	PIK3R5	regulatory subunit	GO:0005634,GO:0005737,GO:0005829,GO:0005886,GO:0005942,GO:0005943,GO:0005944,GO:0006955,GO:0007186,GO:0014065,GO:0016020,GO:0031683,GO:0034451,GO:0043406,GO:0046935,GO:0051897	PI3K_1B_p101	ko:K21290	phosphoinositide-3-kinase, regulatory subunit 5	Phosphoinositide-3-kinase, regulatory subunit 5
PMILG00000005677.1	NTN1B	Netrin 1b	GO:0005576,GO:0005604,GO:0008045,GO:0009887,GO:0009888,GO:0016358,GO:0021952,GO:0021960,GO:0030516,GO:0071678,GO:2001240	Laminin_EGF,Laminin_N,NTR	ko:K06843	netrin 1b	Netrin-1
PMILG00000005678.1	USP43	Belongs to the peptidase C19 family	GO:0004843,GO:0005654,GO:0006511,GO:0016579,GO:0019785,GO:0019985	UCH	ko:K11856	ubiquitin specific peptidase 43a	Ubiquitin carboxyl-terminal hydrolase 43,USP domain-containing protein
PMILG00000005679.1	USP43B		GO:0004843,GO:0006511,GO:0016579			ubiquitin specific peptidase 43b
PMILG00000005680.1	USP43B		GO:0004843,GO:0006511,GO:0016579			ubiquitin specific peptidase 43b	Ubiquitin specific peptidase 43a (Fragment)
PMILG00000005681.1	USP43		GO:0004843,GO:0005654,GO:0006511,GO:0016579,GO:0019785,GO:0019985			ubiquitin specific peptidase 43a	Ubiquitin specific peptidase 43,Ubiquitin specific peptidase 43b,USP domain-containing protein
PMILG00000005682.1	MCHR1B	Melanin-concentrating hormone receptor	GO:0004930,GO:0005887,GO:0007218,GO:0030273,GO:0042277,GO:0042923,GO:0043005	7tm_1	ko:K04320	melanin-concentrating hormone receptor 1b	G-protein coupled receptor 24,Melanin-concentrating hormone receptor 1b
PMILG00000005683.1	GRB2	Growth factor receptor-bound protein	GO:0001784,GO:0003723,GO:0005154,GO:0005168,GO:0005634,GO:0005654,GO:0005730,GO:0005737,GO:0005768,GO:0005794,GO:0005829,GO:0005886,GO:0005911,GO:0007173,GO:0007265,GO:0007568,GO:0008180,GO:0008286,GO:0012506,GO:0017124,GO:0019901,GO:0019903,GO:0030154,GO:0030674,GO:0030838,GO:0031532,GO:0031623,GO:0042770,GO:0042802,GO:0043408,GO:0043560,GO:0044877,GO:0046875,GO:0048646,GO:0060670,GO:0070062,GO:0070436,GO:0071479,GO:2000379	SH2,SH3_1	ko:K04364	growth factor receptor-bound protein 2b	Growth factor receptor bound protein 2
PMILG00000005684.1	BPTF	domain in different transcription and chromosome remodeling factors	GO:0000122,GO:0000785,GO:0000978,GO:0001892,GO:0005634,GO:0005654,GO:0005737,GO:0006338,GO:0006355,GO:0006357,GO:0007420,GO:0007492,GO:0009952,GO:0016589,GO:0035064,GO:0042766,GO:0043565,GO:0045944,GO:0046872,GO:0070062,GO:1904949	Bromodomain,DDT,PHD,WSD	ko:K11728	bromodomain PHD finger transcription factor	Nucleosome-remodeling factor subunit BPTF-like,Bromodomain PHD finger transcription factor
PMILG00000005685.1	KPNA2	Karyopherin alpha 2 (RAG cohort 1, importin alpha 1)	GO:0000018,GO:0000139,GO:0003723,GO:0005634,GO:0005654,GO:0005737,GO:0005789,GO:0005829,GO:0006259,GO:0006607,GO:0008139,GO:0016020,GO:0042564,GO:0042826,GO:0043657,GO:0061608,GO:0075506,GO:0098892,GO:0098978,GO:0099527,GO:1903902	Arm,Arm_3,IBB	ko:K15043	karyopherin alpha 2 (RAG cohort 1, importin alpha 1)	Importin subunit alpha
PMILG00000005686.1	SMURF2	SMAD specific E3 ubiquitin protein ligase 2	GO:0009057,GO:0009056,GO:0019941,GO:0044267,GO:0006357,GO:0010648,GO:0005623,GO:0008150,GO:0045732,GO:0051252,GO:0023052,GO:0005886,GO:0044238,GO:0043412,GO:0007178,GO:0061659,GO:0030163,GO:0030579,GO:0044248,GO:0044424,GO:0051716,GO:0023051,GO:0071704,GO:0050794,GO:0090287,GO:0006355,GO:0003824,GO:0009987,GO:0019219,GO:0006807,GO:0009968,GO:2000112,GO:0007165,GO:0070647,GO:0043632,GO:0060255,GO:0006464,GO:0030510,GO:0051603,GO:0007154,GO:0023057,GO:0006511,GO:0005634,GO:0007167,GO:0031326,GO:0010646,GO:0048585,GO:0044257,GO:0044464,GO:0050789,GO:0010468,GO:0010556,GO:0005575,GO:0005622,GO:0044265,GO:0090288,GO:0008152,GO:0031323,GO:1901564,GO:0043170,GO:0048583,GO:0005737,GO:0043161,GO:1901575,GO:0016567,GO:0019538,GO:0036211,GO:0090101,GO:0019222,GO:0019787,GO:0004842,GO:2001141,GO:0045121,GO:0140096,GO:0048519,GO:0080090,GO:0061630,GO:0050896,GO:0044260,GO:0051171,GO:0016740,GO:0000209,GO:0090092,GO:0065007,GO:0009889,GO:0044237,GO:0007166,GO:0032446,GO:1901565,GO:0030514,GO:0009966,GO:0006508,GO:0048523,GO:1903506,GO:0003674	C2,HECT,WW	ko:K04678	SMAD specific E3 ubiquitin protein ligase 2	HECT-type E3 ubiquitin transferase,HECT domain-containing protein
PMILG00000005687.1	DDX5	Belongs to the DEAD box helicase family	GO:0000122,GO:0000380,GO:0000381,GO:0000398,GO:0000956,GO:0001837,GO:0003723,GO:0003724,GO:0003730,GO:0005524,GO:0005634,GO:0005654,GO:0005730,GO:0005829,GO:0006357,GO:0009299,GO:0016020,GO:0016887,GO:0030509,GO:0030520,GO:0030521,GO:0035500,GO:0036002,GO:0043021,GO:0043517,GO:0045445,GO:0045667,GO:0046332,GO:0048511,GO:0050681,GO:0060765,GO:0061614,GO:0070062,GO:0070412,GO:0070878,GO:0071013,GO:0072332,GO:1903800,GO:1990841,GO:1990904,GO:2001014	DEAD,Helicase_C	ko:K12823	DEAD (Asp-Glu-Ala-Asp) box helicase 5	RNA helicase,Envoplakin b
PMILG00000005688.1	EVPLA	Envoplakin b	GO:0001533,GO:0005198,GO:0005737,GO:0005856,GO:0008544,GO:0016020,GO:0019215,GO:0042060,GO:0045104	Plectin	ko:K10383	envoplakin a	Envoplakin b,SH3 domain-containing protein
PMILG00000005689.1	AANAT1	N-acetyltransferase		Acetyltransf_1	ko:K00669	arylalkylamine N-acetyltransferase 1	Arylalkylamine N-acetyltransferase 1,Serotonin N-acetyltransferase-like,Aralkylamine N-acetyltransferase,Acetyl transferase,N-acetyltransferase domain-containing protein
PMILG00000005690.1	MYH10	Belongs to the TRAFAC class myosin-kinesin ATPase superfamily. Myosin family	GO:0000146,GO:0000281,GO:0001725,GO:0003779,GO:0005516,GO:0005524,GO:0005634,GO:0005737,GO:0005829,GO:0005844,GO:0005938,GO:0007155,GO:0008360,GO:0016459,GO:0016460,GO:0030027,GO:0030048,GO:0030496,GO:0031032,GO:0032154,GO:0035613,GO:0042641,GO:0043531,GO:0048027,GO:0050714,GO:0051015,GO:0070062,GO:0097513	IQ,Myosin_N,Myosin_head,Myosin_tail_1	ko:K10352	myosin, heavy chain 10, non-muscle	Myosin-10,Myosin heavy chain 10,RNA helicase
PMILG00000005691.1	DDX47	DEAD (Asp-Glu-Ala-Asp) box polypeptide 47	GO:0003723,GO:0003724,GO:0005524,GO:0005634,GO:0005654,GO:0005730,GO:0006364,GO:0006397,GO:0008380,GO:0008625,GO:0016020,GO:0016887	DEAD,Helicase_C	ko:K14777	DEAD (Asp-Glu-Ala-Asp) box polypeptide 47	DEAD (Asp-Glu-Ala-Asp) box polypeptide 47,RNA helicase
PMILG00000005692.1	WBP11	WW domain binding protein 11	GO:0009987,GO:0005575,GO:0005622,GO:0034641,GO:0000377,GO:0006807,GO:0008152,GO:0044428,GO:0000398,GO:0016070,GO:0010467,GO:0005623,GO:0008150,GO:0043170,GO:0006725,GO:0044237,GO:0044446,GO:0005737,GO:0043227,GO:0008380,GO:0006364,GO:0045292,GO:0044238,GO:0044422,GO:0032991,GO:0043231,GO:0006397,GO:0043229,GO:0005634,GO:0006396,GO:0006139,GO:1990904,GO:0044424,GO:0005681,GO:0016071,GO:0000375,GO:0090304,GO:1901360,GO:0046483,GO:0044464,GO:0043226,GO:0071704	Wbp11	ko:K12866	WW domain binding protein 11	WW domain binding protein 11
PMILG00000005693.1	PLEKHF1	Pleckstrin homology domain containing, family F (with FYVE domain) member 1	GO:0005634,GO:0005764,GO:0005765,GO:0006915,GO:0007032,GO:0010008,GO:0010314,GO:0010508,GO:0016050,GO:0032266,GO:0035091,GO:0046872,GO:0048471,GO:0070273,GO:0072659,GO:2001244	FYVE,PH	-	pleckstrin homology domain containing, family F (with FYVE domain) member 1	Pleckstrin homology and FYVE domain containing 1
PMILG00000005694.1	BGLAP	Bone gamma-carboxyglutamate (gla) protein	GO:0001501,GO:0001649,GO:0002076,GO:0005198,GO:0005509,GO:0005576,GO:0005615,GO:0005737,GO:0005788,GO:0005791,GO:0005796,GO:0007155,GO:0007569,GO:0008147,GO:0009410,GO:0009612,GO:0009629,GO:0010043,GO:0014823,GO:0030282,GO:0030425,GO:0030500,GO:0031982,GO:0032571,GO:0033280,GO:0033574,GO:0033594,GO:0042476,GO:0043204,GO:0043627,GO:0045124,GO:0045471,GO:0045670,GO:0046848,GO:0051384,GO:0060348,GO:0071305,GO:0071363,GO:1900076	-	-	bone gamma-carboxyglutamate (gla) protein	Bone gamma-carboxyglutamate protein,Osteocalcin
PMILG00000005695.1	MGP	Matrix Gla	GO:0001502,GO:0001503,GO:0005201,GO:0005509,GO:0008147,GO:0030154,GO:0030500,GO:0031012,GO:0062023,GO:0070062	-	ko:K19481	matrix Gla protein	Matrix Gla protein (Fragment)
PMILG00000005696.1	PDE6H	Retinal cone rhodopsin-sensitive cGMP 3',5'-cyclic phosphodiesterase subunit	GO:0004857,GO:0007601,GO:0030553,GO:0042622,GO:0043410,GO:0045742,GO:0045745,GO:0047555,GO:0050896	PDE6_gamma	ko:K13759,ko:K13760	phosphodiesterase 6H, cGMP-specific, cone, gamma, paralog a	Rhodopsin-sensitive cGMP 3',5'-cyclic phosphodiesterase subunit gamma,Phosphodiesterase 6H
PMILG00000005697.1	RBFOX2		GO:0000381,GO:0003714,GO:0003723,GO:0003729,GO:0005634,GO:0005654,GO:0005737,GO:0006397,GO:0007399,GO:0008380,GO:0010724,GO:0016070,GO:0021942,GO:0030520,GO:0042127,GO:0045892,GO:0048813,GO:0050885,GO:0140297			RNA binding fox-1 homolog 2	RNA binding protein, fox-1 homolog2,RNA binding protein fox-1 homolog 2-like,RRM domain-containing protein
PMILG00000005698.1	CD9A	Zgc 65811	GO:0005576,GO:0005887,GO:0007338	Tetraspannin	ko:K06460	CD9 molecule a	Tetraspanin
PMILG00000005699.1	LO018315.4	Zona pellucida (ZP) domain		Zona_pellucida	-	uncharacterized LOC100334195
PMILG00000005700.1	EMP1	Epithelial membrane protein 1	GO:0005886,GO:0008219,GO:0008544,GO:0016021,GO:0032060	PMP22_Claudin	-	epithelial membrane protein 1	Epithelial membrane protein 1,Peripheral myelin protein 22-like
PMILG00000005701.1	GSG1	-	GO:0005789,GO:0005886,GO:0016021	GSG-1	-	transcription factor 20
PMILG00000005702.1	GRIN2BB		GO:0004972,GO:0005886,GO:0015276,GO:0017146,GO:0038023,GO:0060079,GO:0060291,GO:0098839			glutamate receptor, ionotropic, N-methyl D-aspartate 2B, genome duplicate b
PMILG00000005703.1	GRIN2B	Glutamate receptor, ionotropic	GO:0001540,GO:0004972,GO:0005737,GO:0005764,GO:0005770,GO:0005789,GO:0005856,GO:0005886,GO:0005887,GO:0007215,GO:0007268,GO:0007420,GO:0007611,GO:0008270,GO:0009986,GO:0014069,GO:0015276,GO:0016594,GO:0016595,GO:0017146,GO:0022849,GO:0035235,GO:0038023,GO:0043005,GO:0045211,GO:0045471,GO:0048167,GO:0048168,GO:0051290,GO:0051968,GO:0060079,GO:0060291,GO:0097060,GO:0097553,GO:0098655,GO:0098839,GO:0098976,GO:1901216,GO:1902951,GO:1904062,GO:2000463,GO:2001056	ANF_receptor,Lig_chan,Lig_chan-Glu_bd,NMDAR2_C	ko:K05210	glutamate receptor ionotropic, NMDA 2B-like	Glutamate receptor, ionotropic, N-methyl D-aspartate 2B, genome duplicate b,Glutamate receptor
PMILG00000005704.1	GRIN2B	Glutamate receptor, ionotropic	GO:0001540,GO:0004972,GO:0005737,GO:0005764,GO:0005770,GO:0005789,GO:0005856,GO:0005886,GO:0005887,GO:0007215,GO:0007268,GO:0007420,GO:0007611,GO:0008270,GO:0009986,GO:0014069,GO:0015276,GO:0016594,GO:0016595,GO:0017146,GO:0022849,GO:0035235,GO:0038023,GO:0043005,GO:0045211,GO:0045471,GO:0048167,GO:0048168,GO:0051290,GO:0051968,GO:0060079,GO:0060291,GO:0097060,GO:0097553,GO:0098655,GO:0098839,GO:0098976,GO:1901216,GO:1902951,GO:1904062,GO:2000463,GO:2001056	ANF_receptor,Lig_chan,Lig_chan-Glu_bd,NMDAR2_C,SBP_bac_3	ko:K05210	glutamate receptor, ionotropic, N-methyl D-aspartate 2B, genome duplicate b
PMILG00000005705.1	FMC1	UPF0562 protein C7orf55 homolog	GO:0005739,GO:0033615,GO:0050995,GO:0061469	-	-	si:ch1073-314i13.4	Formation of mitochondrial complex V assembly factor 1 homolog
PMILG00000005706.1	HEBP1	Heme-binding protein	GO:0005576,GO:0005737,GO:0007623,GO:0020037,GO:0070062	SOUL	-	heme binding protein 2	Heme binding protein 1,Heme-binding protein 1-like,heme-binding protein 1 isoform X2
PMILG00000005707.1	WBP2NL	WBP2 N-terminal like	GO:0003713,GO:0005634,GO:0007343,GO:0031490,GO:0033011,GO:0035038,GO:0035039,GO:0036126,GO:0045893,GO:0050699,GO:0051321,GO:0061827	GRAM	-	WBP2 N-terminal like	WBP2 N-terminal like,WW domain-binding protein 2-like,GRAM domain-containing protein,(spotted green pufferfish) hypothetical protein (Fragment)
PMILG00000005708.1	CABZ01051901.1	Zona pellucida sperm-binding protein 4-like		Trefoil,Zona_pellucida	ko:K19926	zona pellucida sperm-binding protein 4-like	Zona pellucida sperm-binding protein 4-like,ZP domain-containing protein
PMILG00000005709.1	RRP7A	Ribosomal RNA processing 7 homolog A (S. cerevisiae)	GO:0000028,GO:0001825,GO:0003723,GO:0005654,GO:0005737,GO:0006364,GO:0032545,GO:0034456	RRM_1,RRP7	ko:K14545	ribosomal RNA processing 7 homolog A	Ribosomal RNA processing 7 homolog A,Gastric cancer antigen Zg14 homolog,RRM domain-containing protein
PMILG00000005710.1	POLDIP3	Polymerase (DNA-directed), delta interacting protein 3	GO:0003723,GO:0003729,GO:0005634,GO:0005654,GO:0005737,GO:0005829,GO:0006406,GO:0016607,GO:0016973,GO:0036464,GO:0044877,GO:0045727	RRM_1	ko:K22414	polymerase (DNA-directed), delta interacting protein 3	Polymerase (DNA-directed), delta interacting protein 3,RRM domain-containing protein
PMILG00000005711.1	FAM234B	Family with sequence similarity 234 member B	GO:0005794,GO:0005856,GO:0016021	-	-	family with sequence similarity 234 member B	Essential MCU regulator, mitochondrial
PMILG00000005712.1	NDUFA6	NADH dehydrogenase ubiquinone 1 alpha subcomplex	GO:0005743,GO:0005747,GO:0006120,GO:0006979,GO:0008137,GO:0009060,GO:0031966,GO:0032981,GO:0042776	Complex1_LYR	ko:K03950	NADH:ubiquinone oxidoreductase subunit A6	NADH dehydrogenase [ubiquinone] 1 alpha subcomplex subunit 6
PMILG00000005713.1	TRIOBP	TRIO and F-actin binding protein	GO:0005634,GO:0005737,GO:0005815,GO:0005925,GO:0007015,GO:0007049,GO:0007605,GO:0015629,GO:0030047,GO:0030496,GO:0031267,GO:0031625,GO:0045159,GO:0051015,GO:0051016,GO:0051301,GO:0060088,GO:0120044,GO:1900026	PH	-	TRIO and F-actin binding protein b	TRIO and F-actin binding protein b,TRIO and F-actin-binding protein Tara Trio-associated repeat on actin,PH domain-containing protein
PMILG00000005714.1	NOL12	Nucleolar protein	GO:0003723,GO:0005730,GO:0019843,GO:0042802	Nop25	ko:K14851	nucleolar protein 12	Nucleolar protein 12
PMILG00000005715.1	SREBF2	Sterol regulatory element binding transcription factor 2	GO:0000978,GO:0000981,GO:0045944,GO:0048513,GO:0016021,GO:0007275,GO:0045542,GO:0012507,GO:0010886,GO:0048732,GO:0006357,GO:0008593,GO:0032933,GO:0005789,GO:0008150,GO:0048856,GO:0061008,GO:0008203,GO:0000139,GO:0048731,GO:0001889,GO:0032501,GO:0005634,GO:0046983,GO:0032502	HLH	ko:K09107	sterol regulatory element binding transcription factor 2
PMILG00000005716.1		AIG1 family		AIG1	-	si:ch1073-322p19.1	GTPase IMAP family member 4,Immune-associated nucleotide-binding protein 8-like,AIG1-type G domain-containing protein
PMILG00000005717.1	MEI1	Meiosis inhibitor	GO:0007127	-	-	si:dkey-167k11.5
PMILG00000005718.1	ANKFN1	Ankyrin repeat and fibronectin type-III domain-containing protein 1-like	GO:0000132,GO:0005819,GO:0061172	fn3	-	si:ch211-277e21.2	Ankyrin repeat and fibronectin type-III domain-containing protein 1-like
PMILG00000005719.1	KDELR3	KDEL (Lys-Asp-Glu-Leu) endoplasmic reticulum protein retention receptor 3	GO:0012505,GO:0005046,GO:0006621,GO:0005575,GO:0005622,GO:0016021,GO:0006890,GO:0006888,GO:0046923,GO:0005623,GO:0005789,GO:0005801,GO:0030663,GO:0015031,GO:0005737,GO:0044446,GO:0000139,GO:0031984,GO:0043227,GO:0044422,GO:0043231,GO:0044432,GO:0005783,GO:0043229,GO:0044444,GO:0016020,GO:0044425,GO:0044424,GO:0042175,GO:0098827,GO:0044464,GO:0043226	ER_lumen_recept	ko:K10949	KDEL endoplasmic reticulum protein retention receptor 3	ER lumen protein-retaining receptor,KDEL endoplasmic reticulum protein retention receptor 3
PMILG00000005720.1	KCNJ4	Potassium inwardly-rectifying channel, subfamily J, member 4	GO:0005242,GO:0005886,GO:0006813,GO:0008076,GO:0016323,GO:0030165,GO:0030659,GO:0034765,GO:0045211,GO:1990573	IRK,IRK_N	ko:K04998	potassium inwardly rectifying channel subfamily J member 4	ATP-sensitive inward rectifier potassium channel 12,Potassium inwardly rectifying channel subfamily J member 4,(spotted green pufferfish) hypothetical protein (Fragment)
PMILG00000005721.1	SOX10	SRY (sex determining region Y)-box 10	GO:0000122,GO:0000785,GO:0000976,GO:0000978,GO:0000981,GO:0001216,GO:0001228,GO:0001701,GO:0001755,GO:0002009,GO:0002052,GO:0003677,GO:0003700,GO:0005634,GO:0005654,GO:0006357,GO:0006368,GO:0007422,GO:0009653,GO:0010626,GO:0010628,GO:0014003,GO:0014015,GO:0022010,GO:0030318,GO:0031315,GO:0031643,GO:0032808,GO:0042802,GO:0043066,GO:0045893,GO:0048469,GO:0048484,GO:0048546,GO:0048589,GO:0048709,GO:0061138,GO:0071393,GO:0071466,GO:0090090,GO:0140297,GO:1990837,GO:1990841	HMG_box,Sox_N	ko:K09270	SRY-box transcription factor 10	SRY-box transcription factor 10,SRY (Sex determining region Y)-box 10,HMG box domain-containing protein
PMILG00000005722.1	POLR2F	Polymerase (RNA) II (DNA directed) polypeptide F	GO:0001650,GO:0003677,GO:0003899,GO:0005634,GO:0005654,GO:0005665,GO:0005666,GO:0005736,GO:0005829,GO:0006366	RNA_pol_Rpb6	ko:K03014	polymerase (RNA) II (DNA directed) polypeptide F	DNA-directed RNA polymerase II subunit F,DNA-directed RNA polymerases I, II, and III subunit RPABC2
PMILG00000005723.1	MICALL1	MICAL-like	GO:0005770,GO:0006612,GO:0006897,GO:0006898,GO:0019898,GO:0031175,GO:0031267,GO:0031902,GO:0032456,GO:0032458,GO:0036010,GO:0042802,GO:0045296,GO:0046872,GO:0055038,GO:0070300,GO:0097320	CH,DUF3585,LIM	ko:K19948	MICAL-like 1a	MICAL-like protein 1,MICAL like 1
PMILG00000005724.1	GGA1	gamma adaptin ear containing, ARF binding protein 1	GO:0005654,GO:0005769,GO:0005794,GO:0005829,GO:0006886,GO:0008104,GO:0010008,GO:0016020,GO:0031267,GO:0031901,GO:0032991,GO:0034394,GO:0035091,GO:0042147,GO:0043001,GO:0043130,GO:0043231,GO:0045732,GO:1901998,GO:1903441	Alpha_adaptinC2,GAT,VHS	ko:K12404	golgi-associated, gamma adaptin ear containing, ARF binding protein 1	ADP-ribosylation factor-binding protein GGA1-like,Golgi associated, gamma adaptin ear containing, ARF binding protein 1,ADP-ribosylation factor-binding protein GGA1
PMILG00000005725.1	DDX17	DEAD (Asp-Glu-Ala-Asp) box helicase 17	GO:0000380,GO:0000381,GO:0001837,GO:0002376,GO:0003713,GO:0003723,GO:0003724,GO:0005524,GO:0005634,GO:0005654,GO:0005730,GO:0005829,GO:0006357,GO:0006364,GO:0006396,GO:0008186,GO:0010586,GO:0016020,GO:0016607,GO:0016887,GO:0030520,GO:0030521,GO:0031047,GO:0045445,GO:0045944,GO:0051607,GO:1990904,GO:2001014	DEAD,Helicase_C	ko:K13178	si:dkey-156n14.5	RNA helicase
PMILG00000005726.1	TMEM184B	Transmembrane protein 184bb	GO:0016021	Solute_trans_a	-	transmembrane protein 184ba	Transmembrane protein 184bb
PMILG00000005727.1	CSNK1E	Casein kinase 1, epsilon	GO:0003723,GO:0004672,GO:0004674,GO:0004712,GO:0005524,GO:0005634,GO:0005654,GO:0005737,GO:0005829,GO:0006281,GO:0006468,GO:0006897,GO:0007165,GO:0018105,GO:0032091,GO:0032436,GO:0032880,GO:0032922,GO:0042752,GO:0060070,GO:0090263,GO:0106310,GO:1905426,GO:2000052	Pkinase	ko:K08960	casein kinase 1, epsilon	Casein kinase I
PMILG00000005728.1	TNRC6B	Trinucleotide repeat containing 6B	GO:0000932,GO:0003723,GO:0005654,GO:0005829,GO:0031047,GO:0035195,GO:0035278,GO:0060213,GO:1900153,GO:1905618	TNRC6-PABC_bdg	ko:K18412	trinucleotide repeat containing adaptor 6B	Trinucleotide repeat containing adaptor 6B
PMILG00000005729.1	CARD10	Caspase recruitment domain family, member 10	GO:0005737,GO:0007250,GO:0030159,GO:0032449,GO:0042981,GO:0050700,GO:0065003,GO:0090051,GO:1900182	CARD	ko:K20912		Caspase recruitment domain-containing protein 11-like,Guanylate kinase-like domain-containing protein
PMILG00000005730.1	CDC42EP1	CDC42 effector protein (Rho GTPase binding) 1	GO:0005737,GO:0005829,GO:0005856,GO:0005886,GO:0005912,GO:0005925,GO:0007266,GO:0008360,GO:0012505,GO:0030838,GO:0031274,GO:0098641	BORG_CEP,PBD	-	CDC42 effector protein (Rho GTPase binding) 1a	CDC42 effector protein (Rho GTPase binding) 1b,CRIB domain-containing protein
PMILG00000005731.1
PMILG00000005732.1
PMILG00000005733.1
PMILG00000005734.1	LGALS2	Lectin, galactoside-binding, soluble, 2	GO:0005737,GO:0016936,GO:0030246,GO:0043029,GO:0043065,GO:0050729,GO:0098609,GO:1990724	Gal-bind_lectin	ko:K06830,ko:K10090	lectin, galactoside-binding, soluble, 2b	Galectin
PMILG00000005735.1	PICK1	Protein interacting with prkca 1	GO:0001664,GO:0002092,GO:0005080,GO:0005102,GO:0005543,GO:0005737,GO:0005794,GO:0005829,GO:0005856,GO:0005886,GO:0006468,GO:0006886,GO:0006890,GO:0007205,GO:0008021,GO:0008022,GO:0014069,GO:0015844,GO:0019899,GO:0019904,GO:0021782,GO:0030666,GO:0032588,GO:0034315,GO:0034316,GO:0036294,GO:0042149,GO:0042734,GO:0042802,GO:0043005,GO:0043045,GO:0043046,GO:0043113,GO:0045161,GO:0045202,GO:0046872,GO:0048471,GO:0050796,GO:0051015,GO:0060292,GO:0071933,GO:0097061,GO:0097062,GO:0098842,GO:0140090	Arfaptin,PDZ	-	protein interacting with prkca 1	PRKCA-binding protein,Protein interacting with prkca 1
PMILG00000005735.2	PICK1	Protein interacting with prkca 1	GO:0001664,GO:0002092,GO:0005080,GO:0005102,GO:0005543,GO:0005737,GO:0005794,GO:0005829,GO:0005856,GO:0005886,GO:0006468,GO:0006886,GO:0006890,GO:0007205,GO:0008021,GO:0008022,GO:0014069,GO:0015844,GO:0019899,GO:0019904,GO:0021782,GO:0030666,GO:0032588,GO:0034315,GO:0034316,GO:0036294,GO:0042149,GO:0042734,GO:0042802,GO:0043005,GO:0043045,GO:0043046,GO:0043113,GO:0045161,GO:0045202,GO:0046872,GO:0048471,GO:0050796,GO:0051015,GO:0060292,GO:0071933,GO:0097061,GO:0097062,GO:0098842,GO:0140090	Arfaptin,PDZ	-	protein interacting with prkca 1	PRKCA-binding protein,Protein interacting with prkca 1
PMILG00000005736.1	PLBD1	phospholipase	GO:0004620,GO:0005576,GO:0005615,GO:0005764,GO:0005829,GO:0009395	Phospholip_B	-	phospholipase B domain containing 1	Phospholipase B-like
PMILG00000005737.1							Tumor necrosis factor receptor superfamily member 17-like
PMILG00000005738.1	GUCY2C	Guanylate cyclase 2C	GO:0001653,GO:0004383,GO:0004672,GO:0005524,GO:0005525,GO:0005789,GO:0005886,GO:0006182,GO:0007165,GO:0007168,GO:0009636,GO:0015643,GO:0016021,GO:0016941,GO:0017046,GO:0035556,GO:0042127	ANF_receptor,Guanylate_cyc,Pkinase_Tyr	ko:K12320	si:ch73-139e5.4	Guanylate cyclase,Heat-stable enterotoxin receptor-like
PMILG00000005739.1	PMM1	Involved in the synthesis of the GDP-mannose and dolichol-phosphate-mannose required for a number of critical mannosyl transfer reactions	GO:0004615,GO:0005829,GO:0006013,GO:0006487,GO:0009298,GO:0043025,GO:0046872,GO:1990830	PMM	ko:K17497	phosphomannomutase 2	Phosphomannomutase
PMILG00000005740.1	CSDC2	Cold shock domain containing C2, RNA binding b	GO:0003723,GO:0003730,GO:0005634,GO:0005737,GO:0006397,GO:0043488	CSD	-	cold shock domain containing C2, RNA binding a	Cold shock domain-containing protein C2-like,CSD domain-containing protein,(spotted green pufferfish) hypothetical protein (Fragment)
PMILG00000005741.1	POLR3H	Polymerase (RNA) III (DNA directed) polypeptide H	GO:0003677,GO:0003899,GO:0005654,GO:0005666,GO:0005813,GO:0005829,GO:0006139,GO:0006383,GO:0006384,GO:0043231,GO:0045087,GO:0051607	RNA_pol_Rbc25,SHS2_Rpb7-N	ko:K03022	polymerase (RNA) III (DNA directed) polypeptide H	RNA polymerase III subunit H,DNA-directed RNA polymerase III subunit RPC8
PMILG00000005742.1	ACO2	Aconitate hydratase	GO:0001889,GO:0003994,GO:0005506,GO:0005739,GO:0005759,GO:0005829,GO:0006091,GO:0006099,GO:0006101,GO:0006102,GO:0035900,GO:0047780,GO:0051538,GO:0051539	Aconitase,Aconitase_C	ko:K01681	aconitase 2, mitochondrial	Aconitate hydratase, mitochondrial,Aconitase 2
PMILG00000005743.1	TOB2	Transducer of ERBB2, 2	GO:0003714,GO:0005634,GO:0005737,GO:0005829,GO:0007292,GO:0008285,GO:0010468,GO:0042809,GO:0045671,GO:0045778	BTG,PAM2	ko:K14443	transducer of ERBB2, 1b	Transducer of ERBB2, 2
PMILG00000005744.1	TEF	Thyrotroph embryonic factor	GO:0000785,GO:0000978,GO:0000981,GO:0001228,GO:0005634,GO:0006357,GO:0042802,GO:0044877,GO:0048511,GO:1990837	bZIP_2	ko:K09058	TEF transcription factor, PAR bZIP family member b	Thyrotroph embryonic factor-like,Transcription factor VBP-like,Hepatic leukemia factor,TEF transcription factor, PAR bZIP family member b
PMILG00000005745.1	ZC3H7B	Zinc finger CCCH-type containing 7B	GO:0003723,GO:0005634,GO:0010608,GO:0035196,GO:0035198,GO:0046872	zf-C2H2_jaz	-	zinc finger CCCH-type containing 7Bb	Zinc finger CCCH-type containing 7B,C3H1-type domain-containing protein
PMILG00000005746.1	RANGAP1	RAN GTPase activating protein 1a	GO:0000776,GO:0003723,GO:0005096,GO:0005635,GO:0005643,GO:0005654,GO:0005737,GO:0005829,GO:0007165,GO:0016235,GO:0016925,GO:0030425,GO:0031267,GO:0031625,GO:0031965,GO:0043231,GO:0044614,GO:0045296,GO:0046826,GO:0048471,GO:0048678,GO:0051168,GO:0072686,GO:0090630,GO:0106068,GO:1904115,GO:1904117,GO:1990723	LRR_6,RanGAP1_C	ko:K14319	RAN GTPase activating protein 1a	RAN GTPase activating protein 1a
PMILG00000005747.1	SOCS7	Chondroadherin-like	GO:0005634,GO:0005829,GO:0005886,GO:0005942,GO:0009968,GO:0016567,GO:0017124,GO:0035556,GO:0040008,GO:0046854,GO:0046935	LRRCT,LRR_8	-	chondroadherin-like b	Chondroadherin like,Suppressor of cytokine signaling 7,Chondroadherin-like b
PMILG00000005748.1	RBX1	Ring-box 1, E3 ubiquitin protein ligase	GO:0000165,GO:0000209,GO:0000302,GO:0005634,GO:0005654,GO:0005829,GO:0006281,GO:0006511,GO:0006513,GO:0006974,GO:0008270,GO:0016567,GO:0019005,GO:0019788,GO:0031146,GO:0031461,GO:0031462,GO:0031463,GO:0031464,GO:0031465,GO:0031466,GO:0031467,GO:0031625,GO:0032436,GO:0034450,GO:0034644,GO:0043161,GO:0043687,GO:0045116,GO:0061629,GO:0061630,GO:0061663,GO:0070936,GO:0090090,GO:0097602,GO:1902499	zf-rbx1	ko:K03868	ring-box 1, E3 ubiquitin protein ligase	Ring-box 1,E3 ubiquitin-protein ligase RBX1,Ring-box 1, E3 ubiquitin protein ligase,RING-type domain-containing protein
PMILG00000005749.1	ST13	Suppression of tumorigenicity 13 (colon carcinoma) (Hsp70 interacting protein)	GO:0005737,GO:0005829,GO:0006457,GO:0009617,GO:0030674,GO:0031072,GO:0046983,GO:0051085,GO:0065003,GO:0070062	TPR_8	ko:K09560	ST13 Hsp70 interacting protein	Suppression of tumorigenicity 13 (Colon carcinoma) (Hsp70 interacting protein),Hsc70-interacting protein-like,hsc70-interacting protein isoform X2,STI1 domain-containing protein,Hsc70-interacting protein (Fragment),(spotted green pufferfish) hypothetical protein (Fragment)
PMILG00000005749.2	ST13	Suppression of tumorigenicity 13 (colon carcinoma) (Hsp70 interacting protein)	GO:0005737,GO:0005829,GO:0006457,GO:0009617,GO:0030674,GO:0031072,GO:0046983,GO:0051085,GO:0065003,GO:0070062	TPR_8	ko:K09560	ST13 Hsp70 interacting protein	Suppression of tumorigenicity 13 (Colon carcinoma) (Hsp70 interacting protein),Hsc70-interacting protein-like,hsc70-interacting protein isoform X2,STI1 domain-containing protein,Hsc70-interacting protein (Fragment),(spotted green pufferfish) hypothetical protein (Fragment)
PMILG00000005750.1	XPNPEP3	X-prolyl aminopeptidase (aminopeptidase P) 3	GO:0003094,GO:0004177,GO:0005737,GO:0005739,GO:0005829,GO:0006508,GO:0008233,GO:0016485,GO:0030145,GO:0042803,GO:0070006	AMP_N,Peptidase_M24	ko:K01262	X-prolyl aminopeptidase 3, mitochondrial	X-prolyl aminopeptidase 3, mitochondrial
PMILG00000005750.2	XPNPEP3	X-prolyl aminopeptidase (aminopeptidase P) 3	GO:0003094,GO:0004177,GO:0005737,GO:0005739,GO:0005829,GO:0006508,GO:0008233,GO:0016485,GO:0030145,GO:0042803,GO:0070006	AMP_N,Peptidase_M24	ko:K01262	X-prolyl aminopeptidase 3, mitochondrial	X-prolyl aminopeptidase 3, mitochondrial
PMILG00000005751.1	EP300	E1A binding protein p300	GO:0000122,GO:0000123,GO:0001221,GO:0001223,GO:0001666,GO:0001756,GO:0001966,GO:0002039,GO:0002209,GO:0002223,GO:0003677,GO:0003682,GO:0003684,GO:0003713,GO:0004402,GO:0004468,GO:0005634,GO:0005654,GO:0005667,GO:0005694,GO:0005829,GO:0006110,GO:0006473,GO:0006475,GO:0006915,GO:0006990,GO:0007049,GO:0007399,GO:0007507,GO:0007519,GO:0007611,GO:0007623,GO:0008013,GO:0008022,GO:0008270,GO:0009887,GO:0010484,GO:0010485,GO:0010506,GO:0010742,GO:0010821,GO:0010976,GO:0016407,GO:0016573,GO:0016746,GO:0016922,GO:0018076,GO:0018393,GO:0018394,GO:0030183,GO:0030220,GO:0030324,GO:0030511,GO:0031333,GO:0031490,GO:0031648,GO:0032092,GO:0032993,GO:0034212,GO:0034644,GO:0035264,GO:0035855,GO:0036268,GO:0042771,GO:0043627,GO:0043923,GO:0043967,GO:0043969,GO:0045444,GO:0045721,GO:0045815,GO:0045893,GO:0045944,GO:0048156,GO:0050681,GO:0050821,GO:0051059,GO:0051091,GO:0051092,GO:0060325,GO:0060765,GO:0061629,GO:0061733,GO:0061920,GO:0061921,GO:0090043,GO:0097043,GO:0097157,GO:0097677,GO:0106226,GO:0120301,GO:0140065,GO:0140066,GO:0140067,GO:0140068,GO:0140069,GO:0140297,GO:1900034,GO:1901224,GO:1901796,GO:1905636	Bromodomain,Creb_binding,DUF902,HAT_KAT11,KIX,ZZ,zf-TAZ	ko:K04498	E1A binding protein p300 b	Histone acetyltransferase
PMILG00000005752.1	CBX7A	Chromobox homolog 7a	GO:0005634,GO:0045892	CBX7_C,Chromo	ko:K11454	chromobox homolog 7a	Chromobox homolog 7a,Polycomb group protein Pc-like,Chromo domain-containing protein,transcriptional regulator ATRX homolog
PMILG00000005752.2	CBX7A	Chromobox homolog 7a	GO:0005634,GO:0045892	CBX7_C,Chromo	ko:K11454	chromobox homolog 7a	Chromobox homolog 7a,Polycomb group protein Pc-like,Chromo domain-containing protein,transcriptional regulator ATRX homolog
PMILG00000005753.1	TOP3A	Introduces a single-strand break via transesterification at a target site in duplex DNA. Releases the supercoiling and torsional tension of DNA introduced during the DNA replication and transcription by transiently cleaving and rejoining one strand of the DNA duplex. The scissile phosphodiester is attacked by the catalytic tyrosine of the enzyme, resulting in the formation of a DNA-(5'-phosphotyrosyl)-enzyme intermediate and the expulsion of a 3'-OH DNA strand	GO:0000724,GO:0003677,GO:0003697,GO:0003916,GO:0003917,GO:0005634,GO:0005654,GO:0005759,GO:0006265,GO:0008270,GO:0016605,GO:0031422,GO:0032042,GO:0051304,GO:0051321,GO:0071139	Topoisom_bac,Toprim,zf-C4_Topoisom,zf-GRF	ko:K03165	DNA topoisomerase III alpha	DNA topoisomerase
PMILG00000005754.1	SMCR8	Smith-Magenis syndrome chromosome region, candidate	GO:0000785,GO:0004860,GO:0005085,GO:0005654,GO:0005737,GO:0006469,GO:0006914,GO:0010506,GO:0010629,GO:0016242,GO:0019901,GO:0032008,GO:0032045,GO:0043547,GO:0045920,GO:0050777,GO:0098793,GO:0098794,GO:1901098,GO:1902902,GO:1903432,GO:1990316	Folliculin	-	Smith-Magenis syndrome chromosome region, candidate 8a	Smith-Magenis syndrome chromosomal region candidate gene 8 protein,Guanine nucleotide exchange protein smcr8a,UDENN FLCN/SMCR8-type domain-containing protein
PMILG00000005755.1	BUD31	BUD31 homolog	GO:0009987,GO:0005575,GO:0005622,GO:0034641,GO:0000377,GO:0006807,GO:0008152,GO:0044428,GO:0000398,GO:0016070,GO:0010467,GO:0005623,GO:0008150,GO:0043170,GO:0006725,GO:0044237,GO:0044446,GO:0043227,GO:0008380,GO:0044238,GO:0044422,GO:0032991,GO:0043231,GO:0006397,GO:0043229,GO:0005634,GO:0006396,GO:0006139,GO:1990904,GO:0044424,GO:0005681,GO:0016071,GO:0000375,GO:0090304,GO:1901360,GO:0046483,GO:0044464,GO:0043226,GO:0071704	G10	ko:K12873	BUD31 homolog
PMILG00000005756.1	PDAP1	28 kDa heat- and acid-stable	GO:0003723,GO:0005576,GO:0005829,GO:0005886,GO:0007165,GO:1904813	PP28	-	pdgfa associated protein 1b	PDGFA associated protein 1,28 kDa heat- and acid-stable phosphoprotein-like,PP28 domain-containing protein,Heat-and acid-stable phosphoprotein,Pdgfa-associated protein 1b,Serine hydroxymethyltransferase, cytosolic-like
PMILG00000005757.1	SHMT1		GO:0000900,GO:0004372,GO:0005634,GO:0005654,GO:0005737,GO:0005829,GO:0006231,GO:0006544,GO:0006563,GO:0006565,GO:0006730,GO:0008270,GO:0009113,GO:0017148,GO:0019264,GO:0030170,GO:0035999,GO:0036094,GO:0042802,GO:0042803,GO:0046653,GO:0046655,GO:0048027,GO:0051289,GO:0070062,GO:0070905,GO:1904482,GO:1990830			serine hydroxymethyltransferase 1 (soluble)
PMILG00000005758.1	SHMT1	Serine hydroxymethyltransferase	GO:0000900,GO:0004372,GO:0005634,GO:0005654,GO:0005737,GO:0005829,GO:0006231,GO:0006544,GO:0006563,GO:0006565,GO:0006730,GO:0008270,GO:0009113,GO:0017148,GO:0019264,GO:0030170,GO:0035999,GO:0036094,GO:0042802,GO:0042803,GO:0046653,GO:0046655,GO:0048027,GO:0051289,GO:0070062,GO:0070905,GO:1904482,GO:1990830	SHMT	ko:K00600	serine hydroxymethyltransferase 1 (soluble)	Serine hydroxymethyltransferase
PMILG00000005759.1	CPSF4	Cleavage and polyadenylation	GO:0003723,GO:0005654,GO:0005847,GO:0008270,GO:0043231,GO:0098789,GO:1990837	zf-CCCH,zf-CCHC	ko:K14404	cleavage and polyadenylation specific factor 4	Cleavage and polyadenylation specificity factor subunit 4
PMILG00000005760.1	ATP5J2	ATP synthase subunit f	GO:0005739,GO:0005743,GO:0005753,GO:0015986,GO:0016021,GO:0031965,GO:0042776,GO:0045263,GO:1902600	WRW	ko:K02130	ATP synthase membrane subunit f	ATP synthase membrane subunit f
PMILG00000005761.1	SLC29A4	Solute carrier family 29 (nucleoside transporters), member 4	GO:0001692,GO:0005326,GO:0005337,GO:0005342,GO:0005886,GO:0006836,GO:0008324,GO:0008504,GO:0015101,GO:0015562,GO:0015695,GO:0015844,GO:0016021,GO:0016323,GO:0016324,GO:0019534,GO:0042908,GO:0042910,GO:0051610,GO:0051615,GO:0051620,GO:0051625,GO:0090494,GO:0098655,GO:0098793,GO:0140115,GO:0150104,GO:1901998,GO:1903825	Nucleoside_tran	ko:K03323	Danio rerio solute carrier family 29 member 4 (slc29a4), transcript variant 1, mRNA.	Solute carrier family 29 member 4,Equilibrative nucleoside transporter 4
PMILG00000005762.1	TNRC18	Trinucleotide repeat containing 18	GO:0003682,GO:0005654,GO:0005739,GO:0005829,GO:0031965	BAH	-	trinucleotide repeat containing 18	Trinucleotide repeat containing 18,BAH domain-containing protein
PMILG00000005763.1	TNRC18	Trinucleotide repeat containing 18	GO:0003682,GO:0005654,GO:0005739,GO:0005829,GO:0031965	BAH	-	trinucleotide repeat containing 18
PMILG00000005764.1	ACTB	Belongs to the actin family	GO:0035267,GO:0034333,GO:0072749,GO:0005856,GO:0006357,GO:0005623,GO:1902459,GO:2000045,GO:0140288,GO:0006338,GO:0030863,GO:0098973,GO:0051621,GO:0005886,GO:0043227,GO:0098978,GO:0045597,GO:2000781,GO:0042981,GO:0016020,GO:1990904,GO:0044424,GO:0014069,GO:0043226,GO:0071564,GO:0071896,GO:0048488,GO:2000819,GO:1905168,GO:0002102,GO:0007409,GO:0008284,GO:0019894,GO:0007163,GO:0051726,GO:0032091,GO:0043968,GO:2000779,GO:0045176,GO:0005524,GO:0005924,GO:0043229,GO:0044444,GO:0005634,GO:0005912,GO:0045202,GO:1903076,GO:0045596,GO:0005884,GO:0016586,GO:0044464,GO:0030424,GO:0045893,GO:0071257,GO:0005575,GO:0016573,GO:0005622,GO:0070161,GO:0070316,GO:0015629,GO:0016514,GO:0042802,GO:0048870,GO:0030054,GO:0001738,GO:0005737,GO:0150111,GO:0035060,GO:0098974,GO:0043231,GO:0005925,GO:0030027,GO:0005911,GO:0071565,GO:0097433,GO:0050998,GO:0022898,GO:1904030,GO:0098871,GO:0045121,GO:0001725,GO:0045582,GO:0070160,GO:0000776,GO:0140092,GO:0000785,GO:0043296,GO:0043232,GO:0019901,GO:0000079,GO:0005829,GO:0044305,GO:0030071,GO:0036464,GO:0030055,GO:0071944,GO:0032991,GO:0043228,GO:0098685,GO:0043967,GO:0000786,GO:0043209,GO:0016363,GO:0030957,GO:0045663	Actin	ko:K05692	actin, beta 2	Actin, beta 2,Actin beta,Actin, cytoplasmic 1,Trinucleotide repeat containing 18
PMILG00000005765.1	FSCN1	Fascin homolog 1, actin-bundling protein a (Strongylocentrotus purpuratus)	GO:0001725,GO:0001726,GO:0002102,GO:0003723,GO:0003779,GO:0005737,GO:0005829,GO:0005856,GO:0005902,GO:0005911,GO:0005938,GO:0007043,GO:0007163,GO:0010592,GO:0015629,GO:0016477,GO:0030027,GO:0030035,GO:0030036,GO:0030046,GO:0030175,GO:0030426,GO:0030674,GO:0031253,GO:0032534,GO:0032956,GO:0035089,GO:0044393,GO:0045296,GO:0048870,GO:0051015,GO:0051017,GO:0051491,GO:0070062,GO:0071803,GO:0090091	Fascin	ko:K17455	fascin actin-bundling protein 1a	Fascin,xyloside xylosyltransferase 1
PMILG00000005766.1	RNF216	Ring finger protein 216	GO:0005634,GO:0005654,GO:0005829,GO:0006915,GO:0032480,GO:0032648,GO:0043161,GO:0046872,GO:0050691,GO:0061630,GO:0070936	-	ko:K11976	ring finger protein 216	Ring finger protein 216,E3 ubiquitin-protein ligase RNF216,RING-type domain-containing protein
PMILG00000005767.1	SMURF1	SMAD specific E3 ubiquitin protein ligase 1	GO:0000209,GO:0004842,GO:0005543,GO:0005654,GO:0005737,GO:0005829,GO:0005886,GO:0006511,GO:0006611,GO:0007398,GO:0016567,GO:0030154,GO:0030424,GO:0030509,GO:0030512,GO:0030514,GO:0030579,GO:0032801,GO:0034394,GO:0043025,GO:0043161,GO:0045732,GO:0048185,GO:0060071,GO:0061630,GO:0061736,GO:0061753,GO:0070062,GO:0070411,GO:0070412,GO:0071211,GO:0072659,GO:1903861,GO:2000060	C2,HECT,WW	ko:K04678	SMAD specific E3 ubiquitin protein ligase 1	HECT-type E3 ubiquitin transferase,HECT domain-containing protein
PMILG00000005768.1	SMYHC2	Myosin N-terminal SH3-like domain	GO:0003774,GO:0005524,GO:0016459,GO:0031444,GO:0048731,GO:0051015	Myosin_N,Myosin_head,Myosin_tail_1	ko:K17751	slow myosin heavy chain 2	Myosin motor domain-containing protein
PMILG00000005769.1	WIPI2	WD repeat domain, phosphoinositide interacting 2	GO:0000045,GO:0000407,GO:0000422,GO:0005654,GO:0005829,GO:0006497,GO:0009267,GO:0010314,GO:0019898,GO:0032266,GO:0032991,GO:0034045,GO:0034497,GO:0044804,GO:0061739,GO:0080025,GO:0098792	-	ko:K17908	WD repeat domain, phosphoinositide interacting 2	WD repeat domain phosphoinositide-interacting protein 2
PMILG00000005770.1	MMD2	Monocyte to macrophage	GO:0004672,GO:0030173,GO:0032880,GO:0045666,GO:0045860,GO:0046579,GO:0048471	HlyIII	ko:K11064	monocyte to macrophage differentiation-associated 2a	Monocyte to macrophage differentiation associated 2,Rap associating with DIL domain
PMILG00000005771.1	AP5Z1	Adaptor-related protein complex 5, zeta 1 subunit	GO:0000724,GO:0005634,GO:0005654,GO:0005737,GO:0005770,GO:0015031,GO:0016192,GO:0016197,GO:0016607,GO:0030119,GO:0044599	SPG48	ko:K19025	adaptor related protein complex 5 subunit zeta 1	Adaptor related protein complex 5 subunit zeta 1
PMILG00000005772.1	CARD11	Caspase recruitment domain family, member 11	GO:0001772,GO:0004385,GO:0005737,GO:0005829,GO:0005886,GO:0007249,GO:0030183,GO:0030890,GO:0031295,GO:0032449,GO:0032743,GO:0038202,GO:0042100,GO:0042102,GO:0042981,GO:0043123,GO:0043621,GO:0045061,GO:0045121,GO:0045577,GO:0045580,GO:0048872,GO:0050700,GO:0050862,GO:0051092,GO:0051260,GO:0070062	CARD,Guanylate_kin	ko:K07367	caspase recruitment domain family, member 11	Caspase recruitment domain family, member 11,CARD domain-containing protein
PMILG00000005773.1	C1QTNF6A	C1q and tumor necrosis factor related protein	GO:0005615	C1q,Collagen	ko:K19470	C1q and TNF related 6a	Complement C1q tumor necrosis factor-related protein 1-like,(spotted green pufferfish) hypothetical protein (Fragment)
PMILG00000005774.1	IL2RB	Interleukin 2 receptor, beta	GO:0004896,GO:0004911,GO:0005768,GO:0005829,GO:0005886,GO:0005887,GO:0005893,GO:0007165,GO:0009897,GO:0009986,GO:0016020,GO:0019221,GO:0019976,GO:0030101,GO:0035723,GO:0038110,GO:0042010,GO:0043066,GO:0050766,GO:0065003	-	ko:K05069	interleukin 2 receptor, beta	Interleukin-2 receptor subunit beta-like,Interleukin 2 receptor, beta,cytokine receptor common subunit beta-like,Fibronectin type-III domain-containing protein
PMILG00000005775.1	UBE2IA	SUMO-conjugating enzyme UBC9-like	GO:0001947,GO:0005524,GO:0005634,GO:0007049,GO:0007059,GO:0007088,GO:0016925,GO:0019789,GO:0031099,GO:0036306,GO:0051301,GO:0060216,GO:0061484,GO:0061656	UQ_con	ko:K10577	ubiquitin-conjugating enzyme E2Ia	SUMO-conjugating enzyme UBC9-like,Ubiquitin-conjugating enzyme E2Ib,Ubiquitin-conjugating enzyme E2I,UBC core domain-containing protein,Mercaptopyruvate sulfurtransferase
PMILG00000005776.1	MPST	3-mercaptopyruvate sulfurtransferase-like	GO:0000098,GO:0001822,GO:0001889,GO:0004792,GO:0005739,GO:0005759,GO:0005829,GO:0009440,GO:0009636,GO:0016784,GO:0019346,GO:0021510,GO:0042802,GO:0043005,GO:0045202,GO:0070062,GO:0070814	Rhodanese	ko:K01011	zgc:162544	Sulfurtransferase
PMILG00000005777.1	TST	3-mercaptopyruvate sulfurtransferase-like	GO:0000098,GO:0004792,GO:0005615,GO:0005739,GO:0005759,GO:0008097,GO:0009440,GO:0019346,GO:0030855,GO:0035928,GO:0051029	Rhodanese	ko:K01011	zgc:162544
PMILG00000005778.1	MIEF1	mitochondrial	GO:0050794,GO:0010821,GO:0005740,GO:0010822,GO:0019867,GO:0000166,GO:0005575,GO:1904951,GO:0005622,GO:0016021,GO:0048518,GO:1903829,GO:0051094,GO:0010638,GO:0090316,GO:0032879,GO:0090141,GO:0005739,GO:0031090,GO:0050793,GO:0005623,GO:0090140,GO:0090314,GO:0044429,GO:0008150,GO:0051050,GO:0051049,GO:0032388,GO:0031966,GO:0065007,GO:0090087,GO:0005737,GO:0044446,GO:0060341,GO:0048522,GO:0043227,GO:1903533,GO:0098805,GO:0051130,GO:0044422,GO:0043231,GO:0007005,GO:0043229,GO:0044444,GO:0032386,GO:0090313,GO:1903827,GO:1905477,GO:0044464,GO:0032880,GO:0051128,GO:1905475,GO:0016020,GO:0051222,GO:0033157,GO:0051223,GO:0031968,GO:0044424,GO:0033043,GO:0022603,GO:0070201,GO:0031975,GO:0098588,GO:0005741,GO:0043226,GO:0050789,GO:0031967	Mab-21	-	mitochondrial elongation factor 1	Mitochondrial elongation factor 1,Mitochondrial dynamics protein MID51,Mab-21 domain-containing protein
PMILG00000005779.1	NAPSA	Belongs to the peptidase A1 family	GO:0004175,GO:0004190,GO:0005615,GO:0005764,GO:0006508,GO:0008233,GO:0033619,GO:0043129,GO:0070062,GO:0097208,GO:0097486	A1_Propeptide,Asp	ko:K01379	napsin A aspartic peptidase	Cathepsin D,Napsin A aspartic peptidase,Peptidase A1 domain-containing protein
PMILG00000005780.1	APOL1	Apolipoprotein L domain containing 1	GO:0005254,GO:0005576,GO:0005615,GO:0005788,GO:0006869,GO:0008203,GO:0008289,GO:0031224,GO:0034361,GO:0034364,GO:0042157,GO:0045087,GO:0051838,GO:0072562,GO:1902476	ApoL	-	apolipoprotein L, 1	Apolipoprotein L domain-containing protein 1
PMILG00000005781.1	ATF4	Transcription factor	GO:0000122,GO:0000785,GO:0000976,GO:0000977,GO:0000978,GO:0000981,GO:0001228,GO:0003677,GO:0003700,GO:0005634,GO:0005654,GO:0005737,GO:0005815,GO:0006094,GO:0006355,GO:0006357,GO:0006366,GO:0006874,GO:0007214,GO:0008022,GO:0008140,GO:0009636,GO:0010575,GO:0010628,GO:0016607,GO:0019901,GO:0030182,GO:0030282,GO:0030968,GO:0031667,GO:0032057,GO:0032590,GO:0032922,GO:0032991,GO:0034198,GO:0034399,GO:0034599,GO:0034644,GO:0034976,GO:0035162,GO:0036003,GO:0036091,GO:0036499,GO:0042149,GO:0042789,GO:0042802,GO:0043005,GO:0043065,GO:0043267,GO:0043522,GO:0043525,GO:0043565,GO:0045667,GO:0045893,GO:0045943,GO:0045944,GO:0046982,GO:0048167,GO:0061395,GO:0061629,GO:0070059,GO:0070169,GO:0070309,GO:0070982,GO:0090575,GO:0090650,GO:0120163,GO:0140296,GO:0140467,GO:0140468,GO:1903204,GO:1903351,GO:1905461,GO:1990037,GO:1990253,GO:1990440,GO:1990589,GO:1990590,GO:1990617,GO:1990737,GO:1990837,GO:1990841,GO:2000120	bZIP_1	ko:K04374	activating transcription factor 4b	Activating transcription factor 4
PMILG00000005782.1		GTPase IMAP family member 8-like		AIG1	-	si:dkey-110g7.8	GTPase IMAP family member 8-like,AIG1-type G domain-containing protein
PMILG00000005783.1	ADSL	Adenylosuccinate lyase	GO:0001666,GO:0004018,GO:0005829,GO:0006164,GO:0006167,GO:0006177,GO:0006189,GO:0007584,GO:0009060,GO:0014850,GO:0032991,GO:0042594,GO:0042802,GO:0044208,GO:0044209,GO:0070626,GO:0097294	ADSL_C,Lyase_1	ko:K01756	adenylosuccinate lyase	Adenylosuccinate lyase
PMILG00000005784.1	TMEM150B	Transmembrane protein 150B	GO:0005773,GO:0005575,GO:0005622,GO:0016021,GO:0005623,GO:0031224,GO:0031226,GO:0006914,GO:0005737,GO:0005886,GO:0043227,GO:0071944,GO:0043231,GO:0000421,GO:0043229,GO:0044444,GO:0016020,GO:0005887,GO:0044425,GO:0000323,GO:0044459,GO:0005764,GO:0044424,GO:0010008,GO:0044464,GO:0043226	Frag1	ko:K21846	zgc:123244	Transmembrane protein 150B,Modulator of macroautophagy TMEM150B-like,Transmembrane protein 150
PMILG00000005785.1	PDGFBB	Belongs to the PDGF VEGF growth factor family	GO:0005161,GO:0005615,GO:0008083,GO:0008284,GO:0014068,GO:0016020,GO:0030335,GO:0031954,GO:0043406,GO:0048008,GO:0070374,GO:0070851	PDGF	ko:K04359,ko:K17386	platelet-derived growth factor beta polypeptide b	Platelet-derived growth factor beta polypeptide b,Chromatin assembly factor 1 subunit A-A-like,hepatoma-derived growth factor-related protein 2-like isoform X3,Trichohyalin,Stress response protein nst1-like
PMILG00000005786.1	CSF2RB	Colony stimulating factor 2 receptor, beta, low-affinity (granulocyte-macrophage)	GO:0004896,GO:0005886,GO:0005887,GO:0006468,GO:0007165,GO:0007259,GO:0007585,GO:0009897,GO:0016064,GO:0019221,GO:0030526,GO:0032496,GO:0036016,GO:0038023,GO:0038043,GO:0038156,GO:0038157,GO:0070665	fn3	ko:K04738	colony stimulating factor 2 receptor, beta, low-affinity (granulocyte-macrophage)	Interleukin-3 receptor class 2 subunit beta-like,Cytokine receptor common subunit beta-like,Colony stimulating factor 2 receptor subunit beta,Interleukin 4 receptor
PMILG00000005787.1
PMILG00000005788.1	PVALB6	Belongs to the parvalbumin family	GO:0005509,GO:0005634,GO:0005737	EF-hand_1,EF-hand_5,EF-hand_7	-	parvalbumin 6	Parvalbumin
PMILG00000005789.1	BAIAP2L2	Brain-specific angiogenesis inhibitor 1-associated protein 2-like protein	GO:0005543,GO:0005654,GO:0005829,GO:0005886,GO:0007009,GO:0012506,GO:0030659,GO:0030838,GO:0044291,GO:0051017,GO:0051764,GO:0061024,GO:0071439,GO:2000251	IMD,SH3_9	ko:K20127	BAR/IMD domain containing adaptor protein 2 like 2a	BAR/IMD domain containing adaptor protein 2 like 2a,Brain-specific angiogenesis inhibitor 1-associated protein 2-like protein 2
PMILG00000005790.1	NPTXRA	Neuronal pentraxin		Pentaxin	-	neuronal pentraxin receptor a	Neuronal pentraxin receptor a,Chromobox homolog 6b
PMILG00000005791.1	SP100.1	Pfam:Sp100	GO:0000981,GO:0003677,GO:0005634,GO:0006357,GO:0046872	HSR,SAND	-	SP110 nuclear body protein, tandem duplicate 1	autoimmune regulator-like isoform X2,AIRE,HSR domain-containing protein
PMILG00000005792.1	SP100.1	Nuclear body protein	GO:0000981,GO:0003677,GO:0005634,GO:0006357,GO:0046872	Bromodomain,HSR,PHD,SAND	-	SP110 nuclear body protein, tandem duplicate 1	SP110 nuclear body protein, tandem duplicate 1,Transcription intermediary factor 1-alpha
PMILG00000005793.1		Si ch1073-357b18.4		Myb_DNA-bind_4	-	si:ch1073-357b18.4
PMILG00000005794.1	BX569789.1					GTPase IMAP family member 4-like	GTPase IMAP family member 7-like,AIG1-type G domain-containing protein
PMILG00000005795.1
PMILG00000005796.1	CCDC97	Coiled-coil domain containing 97		DUF2052	-	coiled-coil domain containing 97	Coiled-coil domain containing 97,Coiled-coil domain-containing protein 97-like
PMILG00000005797.1
PMILG00000005798.1	BX908387.1						Phosphatase and actin regulator
PMILG00000005799.1	MRTFAB	Putative DNA-binding (bihelical) motif predicted to be involved in chromosomal organisation	GO:0003713,GO:0003785,GO:0005634,GO:0005737,GO:0010735,GO:0045944,GO:0051145	RPEL,SAP	-	myocardin related transcription factor Ab
PMILG00000005800.1	MRTFAB	Putative DNA-binding (bihelical) motif predicted to be involved in chromosomal organisation	GO:0003713,GO:0003785,GO:0005634,GO:0005737,GO:0010735,GO:0045944,GO:0051145	RPEL,SAP	-	myocardin related transcription factor Ab
PMILG00000005801.1	SHISA8	Shisa family member 8	GO:0014069,GO:0032281,GO:0032591,GO:0045211,GO:0048172,GO:2000311	Shisa	-	protein shisa-9-like	Shisa family member 8b,Protein shisa-9 Cystine-knot AMPAR modulating protein of 44 kDa,(spotted green pufferfish) hypothetical protein (Fragment)
PMILG00000005802.1	SHISA8	Shisa family member 8	GO:0014069,GO:0032281,GO:0032591,GO:0045211,GO:0048172,GO:2000311	Shisa	-	protein shisa-9-like	Shisa homolog 8 (Fragment)
PMILG00000005803.1	DESI1	Desumoylating isopeptidase	GO:0005634,GO:0005829,GO:0006611,GO:0016926,GO:0032434,GO:0032991,GO:0042802,GO:0061676,GO:0070140,GO:0070646	Peptidase_C97	-	desumoylating isopeptidase 1a	Desumoylating isopeptidase 1,PPPDE domain-containing protein
PMILG00000005804.1	FLII	Flightless I homolog (Drosophila)	GO:0003779,GO:0005546,GO:0005634,GO:0005654,GO:0005737,GO:0005829,GO:0005903,GO:0005925,GO:0008154,GO:0015629,GO:0030239,GO:0034451,GO:0051014,GO:0051015,GO:0051016	Gelsolin,LRR_1,LRR_4,LRR_8	-	FLII actin remodeling protein	FLII actin remodeling protein,Flightless I homolog
PMILG00000005805.1	POLD1	Polymerase (DNA directed), delta 1, catalytic subunit	GO:0000109,GO:0000166,GO:0000731,GO:0003677,GO:0003682,GO:0003684,GO:0003887,GO:0005634,GO:0005654,GO:0005829,GO:0006260,GO:0006261,GO:0006281,GO:0006287,GO:0006297,GO:0008296,GO:0009411,GO:0016020,GO:0016235,GO:0019899,GO:0034644,GO:0043625,GO:0045004,GO:0046872,GO:0051539,GO:0055089,GO:0070987,GO:0071897	DNA_pol_B,DNA_pol_B_exo1,zf-C4pol	ko:K02327	polymerase (DNA directed), delta 1, catalytic subunit	DNA polymerase
PMILG00000005806.1	GYS1	Transfers the glycosyl residue from UDP-Glc to the non- reducing end of alpha-1,4-glucan	GO:0004373,GO:0005536,GO:0005737,GO:0005829,GO:0005978,GO:0007507,GO:0016020,GO:0016234,GO:0019901,GO:0061547	Glycogen_syn	ko:K00693	glycogen synthase 1 (muscle)	Glycogen [starch] synthase
PMILG00000005807.1	ASPDH	Aspartate dehydrogenase domain containing	GO:0009435,GO:0050661,GO:0106351,GO:0106352	DUF108,NAD_binding_3	ko:K06989	aspartate dehydrogenase domain containing	Aspartate dehydrogenase domain-containing protein
PMILG00000005808.1	TMEM86B	Transmembrane protein 86B	GO:0005737,GO:0005789,GO:0016020,GO:0016021,GO:0016803,GO:0036151,GO:0042802,GO:0046485,GO:0047408,GO:0047409	YhhN	ko:K18575	transmembrane protein 86B	Lysoplasmalogenase-like,Transmembrane protein 86B,Lysoplasmalogenase-like protein TMEM86A,Transmembrane protein 86A,Lysoplasmalogenase
PMILG00000005809.1	HSPBP1	HSPA (heat shock 70kDa) binding protein, cytoplasmic cochaperone 1	GO:0000774,GO:0004857,GO:0006457,GO:0031398,GO:0031625,GO:0032436	Fes1	ko:K09562	HSPA (heat shock 70kDa) binding protein, cytoplasmic cochaperone 1	HSPA (heat shock 70kDa) binding protein, cytoplasmic cochaperone 1,Hsp70-binding protein 1,Fes1 domain-containing protein
PMILG00000005810.1	TUFM	Tu translation elongation factor, mitochondrial	GO:0003723,GO:0003746,GO:0003924,GO:0005525,GO:0005739,GO:0006414,GO:0016020,GO:0042645,GO:0045202,GO:0045471,GO:0070062,GO:0070125	GTP_EFTU,GTP_EFTU_D2,GTP_EFTU_D3	ko:K02358	Tu translation elongation factor, mitochondrial	Elongation factor Tu
PMILG00000005811.1	KCNJ12A	Potassium inwardly-rectifying channel, subfamily J, member 12	GO:0005242,GO:0005886,GO:0016021,GO:0034765,GO:1990573	IRK,IRK_N	ko:K05005	potassium inwardly rectifying channel subfamily J member 12a	Potassium inwardly rectifying channel subfamily J member 12b,ATP-sensitive inward rectifier potassium channel 12
PMILG00000005812.1
PMILG00000005813.1		negative regulation of myosin-light-chain-phosphatase activity		-	-	si:ch211-23l10.3
PMILG00000005814.1	NATD1	N-acetyltransferase domain containing 1		Acetyltransf_CG	ko:K06975	zgc:110779	N-acetyltransferase domain-containing protein 1
PMILG00000005815.1	TMEM11	Transmembrane protein 11	GO:0005740,GO:0009987,GO:0007007,GO:0005575,GO:0031304,GO:0005622,GO:0016021,GO:0006996,GO:0032592,GO:0005739,GO:0031090,GO:0005623,GO:0031224,GO:0044429,GO:0008150,GO:0005743,GO:0031305,GO:0031966,GO:0005737,GO:0044446,GO:0019866,GO:0043227,GO:0044422,GO:0043231,GO:0007005,GO:0043229,GO:0044444,GO:0016043,GO:0031301,GO:0071840,GO:0098573,GO:0016020,GO:0044425,GO:0044424,GO:0031300,GO:0031975,GO:0044464,GO:0044455,GO:0043226,GO:0031967	Mito_morph_reg	-	transmembrane protein 11	Transmembrane protein 11
PMILG00000005816.1	DHRS7B	Dehydrogenase reductase SDR family member	GO:0000140,GO:0003714,GO:0005634,GO:0005667,GO:0005778,GO:0005789,GO:0006656,GO:0006954,GO:0008611,GO:0016020,GO:0016021,GO:0030223,GO:0032091,GO:0050873,GO:0060612,GO:0120161,GO:0140297	adh_short	ko:K11166	dehydrogenase/reductase (SDR family) member 7B	Dehydrogenase/reductase 7B,Dehydrogenase/reductase SDR family member 7B-like,(spotted green pufferfish) hypothetical protein (Fragment)
PMILG00000005817.1	CRAMP1L	Crm, cramped-like (Drosophila)	GO:0003677,GO:0003682,GO:0005634,GO:0007389	-	-	cramped chromatin regulator homolog 1	Cramped chromatin regulator homolog 1,SANT domain-containing protein,(spotted green pufferfish) hypothetical protein (Fragment)
PMILG00000005818.1	HN1L	Hematological and neurological expressed 1-like	GO:0003677,GO:0003682,GO:0005634,GO:0007389	JUPITER	-	Jupiter microtubule associated homolog 2	Jupiter microtubule associated homolog 2,Hematological and neurological expressed 1-like
PMILG00000005818.2	HN1L	Hematological and neurological expressed 1-like	GO:0003677,GO:0003682,GO:0005634,GO:0007389	JUPITER	-	Jupiter microtubule associated homolog 2	Jupiter microtubule associated homolog 2,Hematological and neurological expressed 1-like
PMILG00000005819.1	MAPK8IP3	Mitogen-activated protein kinase 8 interacting protein 3	GO:0000139,GO:0005078,GO:0005737,GO:0008432,GO:0016192,GO:0019894,GO:0030159,GO:0030424,GO:0030425,GO:0030426,GO:0031103,GO:0031410,GO:0043066,GO:0044297,GO:0046328,GO:0046330,GO:0048471,GO:0050821,GO:0061564,GO:0099641,GO:1904115	JIP_LZII,Jnk-SapK_ap_N	ko:K04436	mitogen-activated protein kinase 8 interacting protein 3	Mitogen-activated protein kinase 8 interacting protein 3,C-Jun-amino-terminal kinase-interacting protein 3,C-Jun-amino-terminal kinase-interacting protein 3 isoform X18,C-Jun-amino-terminal kinase-interacting protein 3 isoform X17
PMILG00000005820.1	NME3	Non-metastatic cells 3, protein expressed in	GO:0004550,GO:0005524,GO:0005829,GO:0006183,GO:0006228,GO:0006241,GO:0006915,GO:0046872	NDK	ko:K00940	NME/NM23 nucleoside diphosphate kinase 3	Nucleoside diphosphate kinase
PMILG00000005821.1	MRPS34	ribosomal protein S34	GO:0003735,GO:0005739,GO:0005743,GO:0005763,GO:0032543	MRP-S34	ko:K17412	mitochondrial ribosomal protein S34	Mitochondrial ribosomal protein S34,28S ribosomal protein S34, mitochondrial
PMILG00000005821.2	MRPS34	ribosomal protein S34	GO:0003735,GO:0005739,GO:0005743,GO:0005763,GO:0032543	MRP-S34	ko:K17412	mitochondrial ribosomal protein S34	Mitochondrial ribosomal protein S34,28S ribosomal protein S34, mitochondrial
PMILG00000005822.1	SPSB3	splA ryanodine receptor domain and SOCS box containing 3a	GO:0005829,GO:0016567,GO:0019005,GO:0043161	SPRY	ko:K10345	splA/ryanodine receptor domain and SOCS box containing 3a	SPRY domain-containing SOCS box protein 3
PMILG00000005823.1	ATP6V0C	Proton-conducting pore forming subunit of the membrane integral V0 complex of vacuolar ATPase. V-ATPase is responsible for acidifying a variety of intracellular compartments in eukaryotic cells	GO:0000139,GO:0000220,GO:0005765,GO:0005886,GO:0005925,GO:0007035,GO:0007042,GO:0010008,GO:0016020,GO:0016021,GO:0016241,GO:0030177,GO:0030670,GO:0031625,GO:0033176,GO:0035577,GO:0046933,GO:0046961,GO:0048388,GO:0051452,GO:0061795,GO:0070062,GO:0070821,GO:0101003,GO:1902600	ATP-synt_C	ko:K02155	ATPase H+ transporting V0 subunit cb	V-type proton ATPase proteolipid subunit,ATPase H+ transporting V0 subunit c
PMILG00000005824.1	YPEL3	Yippee-like	GO:0007417,GO:0007399,GO:0005730,GO:0007420,GO:0008150,GO:0048513,GO:0007275,GO:0048856,GO:0046872,GO:0060322,GO:0032501,GO:0006915,GO:0032502,GO:0048731	Yippee-Mis18	-	yippee-like 3	Yippee like 3
PMILG00000005825.1	GDPD3	Glycerophosphodiester phosphodiesterase	GO:0004622,GO:0005783,GO:0005789,GO:0008081,GO:0016021,GO:0034638,GO:0046475,GO:0046872,GO:0048471,GO:0070062,GO:0070291	GDPD	ko:K22387	glycerophosphodiester phosphodiesterase domain containing 3a	Lysophospholipase D GDPD3,Glycerophosphodiester phosphodiesterase domain containing 3a,GP-PDE domain-containing protein
PMILG00000005826.1	MAPK3	mitogen-activated protein kinase	GO:0000165,GO:0001784,GO:0001934,GO:0004674,GO:0004707,GO:0004708,GO:0005524,GO:0005634,GO:0005635,GO:0005654,GO:0005737,GO:0005739,GO:0005769,GO:0005770,GO:0005788,GO:0005794,GO:0005829,GO:0005856,GO:0005886,GO:0005901,GO:0005925,GO:0006351,GO:0006468,GO:0006915,GO:0006975,GO:0007049,GO:0007166,GO:0010628,GO:0010759,GO:0016310,GO:0019233,GO:0019902,GO:0030278,GO:0030509,GO:0030641,GO:0030878,GO:0031143,GO:0031281,GO:0031663,GO:0032212,GO:0032872,GO:0033129,GO:0034198,GO:0034614,GO:0035066,GO:0035556,GO:0038083,GO:0042473,GO:0042802,GO:0043330,GO:0045944,GO:0048538,GO:0051090,GO:0051216,GO:0051403,GO:0051493,GO:0051973,GO:0060020,GO:0060324,GO:0060425,GO:0060440,GO:0061308,GO:0070371,GO:0070374,GO:0070498,GO:0070849,GO:0071260,GO:0071276,GO:0071356,GO:0072584,GO:0090170,GO:0106310,GO:0120041,GO:1903351,GO:1904355,GO:1904417,GO:2000641,GO:2000657	Pkinase	ko:K04371	mitogen-activated protein kinase 3	Mitogen-activated protein kinase
PMILG00000005827.1	NUDT9	Nudix (nucleoside diphosphate linked moiety X)-type motif 9	GO:0005739,GO:0005759,GO:0016604,GO:0019144,GO:0030054,GO:0031965,GO:0046032,GO:0046709,GO:0047631,GO:0055086,GO:0070062	NUDIX	ko:K13988	nudix (nucleoside diphosphate linked moiety X)-type motif 9	ADP-ribose pyrophosphatase, mitochondrial,Nudix hydrolase 9
PMILG00000005828.1		Si ch211-11k18.4		Dynamin_N,MMR_HSR1	-	si:ch211-11k18.4	G domain-containing protein,EH domain-containing protein 1,Sarcalumenin-like
PMILG00000005829.1	RABEP2	Rabaptin, RAB GTPase binding effector protein 2	GO:0005096,GO:0005769,GO:0005813,GO:0005829,GO:0006897,GO:0008083,GO:0015031,GO:0030030,GO:0036064,GO:0043231,GO:1902017	Rab5-bind,Rabaptin	ko:K20130	rabaptin, RAB GTPase binding effector protein 2	Rab GTPase-binding effector protein 2
PMILG00000005830.1	ATP2A1	ATPase, Ca transporting, cardiac muscle, fast twitch 1	GO:0005388,GO:0005509,GO:0005524,GO:0005739,GO:0005789,GO:0005793,GO:0006816,GO:0006874,GO:0006942,GO:0008637,GO:0015662,GO:0016020,GO:0016021,GO:0016529,GO:0016887,GO:0030899,GO:0031095,GO:0031448,GO:0031673,GO:0031674,GO:0032470,GO:0032471,GO:0033017,GO:0034220,GO:0034704,GO:0034976,GO:0042803,GO:0045988,GO:0048471,GO:0051561,GO:0051659,GO:0070059,GO:0070509,GO:0070588,GO:0090076,GO:0106134,GO:1901896,GO:1902082,GO:1903779,GO:1990036	Cation_ATPase,Cation_ATPase_C,Cation_ATPase_N,E1-E2_ATPase,Hydrolase,Hydrolase_3	ko:K05853	ATPase sarcoplasmic/endoplasmic reticulum Ca2+ transporting 1	Calcium-transporting ATPase
PMILG00000005831.1	SLC9A3R1B	Scaffold protein that connects plasma membrane proteins with members of the ezrin moesin radixin family and thereby helps to link them to the actin cytoskeleton and to regulate their surface expression	GO:0001726,GO:0005102,GO:0005902,GO:0012505,GO:0016324,GO:0030175,GO:0043495,GO:0072659	EBP50_C,PDZ	ko:K13365	SLC9A3 regulator 1b	Ezrin-radixin-moesin-binding phosphoprotein 50,Na(+)/H(+) exchange regulatory cofactor NHE-RF
PMILG00000005832.1	RAB37	Ras-related protein	GO:0003924,GO:0005525,GO:0005768,GO:0005793,GO:0005794,GO:0005886,GO:0015031,GO:0035577,GO:0035579	Ras	ko:K07914		Ras-related protein Rab-37,RAB37, member RAS oncogene family,Rab26 domain-containing protein
PMILG00000005833.1	XYLT2	Xylosyltransferase	GO:0000139,GO:0000287,GO:0005615,GO:0006024,GO:0015012,GO:0016021,GO:0030145,GO:0030158,GO:0030203,GO:0030206,GO:0030210,GO:0050650	Branch,Xylo_C	ko:K00771	xylosyltransferase II	Protein xylosyltransferase
PMILG00000005834.1		-		-	-	si:ch73-364h19.1	homeobox protein 4-like
PMILG00000005835.1		Si ch211-120g10.1		PRY,SPRY	ko:K12015	si:ch73-364h19.2	Butyrophilin subfamily 1 member A1-like,E3 ubiquitin-protein ligase TRIM39,RecQ helicase-like 5,Tripartite motif-containing protein 39
PMILG00000005836.1	RECQL5	RecQ protein-like 5 like	GO:0000278,GO:0000724,GO:0000993,GO:0003676,GO:0003678,GO:0005524,GO:0005634,GO:0005654,GO:0005694,GO:0005737,GO:0005829,GO:0006259,GO:0006260,GO:0006268,GO:0006281,GO:0006310,GO:0009378,GO:0016591,GO:0016887,GO:0032508,GO:0034244,GO:0042802,GO:0043138,GO:0051301,GO:0051304,GO:0071466,GO:0072757,GO:1990414,GO:2000042	DEAD,Helicase_C,RecQ5,RecQ_Zn_bind	ko:K10902	RecQ helicase-like 5	RecQ like helicase 5,ATP-dependent DNA helicase
PMILG00000005837.1	RECQL5		GO:0000278,GO:0000724,GO:0000993,GO:0003676,GO:0003678,GO:0005524,GO:0005634,GO:0005654,GO:0005694,GO:0005737,GO:0005829,GO:0006259,GO:0006260,GO:0006268,GO:0006281,GO:0006310,GO:0009378,GO:0016591,GO:0016887,GO:0032508,GO:0034244,GO:0042802,GO:0043138,GO:0051301,GO:0051304,GO:0071466,GO:0072757,GO:1990414,GO:2000042			RecQ helicase-like 5
PMILG00000005838.1	RECQL5	RecQ protein-like 5 like	GO:0000278,GO:0000724,GO:0000993,GO:0003676,GO:0003678,GO:0005524,GO:0005634,GO:0005654,GO:0005694,GO:0005737,GO:0005829,GO:0006259,GO:0006260,GO:0006268,GO:0006281,GO:0006310,GO:0009378,GO:0016591,GO:0016887,GO:0032508,GO:0034244,GO:0042802,GO:0043138,GO:0051301,GO:0051304,GO:0071466,GO:0072757,GO:1990414,GO:2000042	DEAD,Helicase_C,RecQ5,RecQ_Zn_bind	ko:K10902	RecQ helicase-like 5	RecQ5 domain-containing protein,ATP-dependent DNA helicase Q5
PMILG00000005839.1	CDR2L	Cerebellar degeneration-related protein 2-like	GO:0042802	-	-	cerebellar degeneration-related protein 2-like	Cerebellar degeneration-related protein 2-like,(spotted green pufferfish) hypothetical protein (Fragment)
PMILG00000005840.1	ARHGDIA	Rho GDP dissociation inhibitor (GDI) alpha	GO:0001772,GO:0005094,GO:0005096,GO:0005634,GO:0005829,GO:0005856,GO:0007162,GO:0007266,GO:0016020,GO:0032880,GO:0035023,GO:0043066,GO:0070062,GO:0071526,GO:2000249	Rho_GDI	ko:K12462	Rho GDP dissociation inhibitor (GDI) alpha	Rho GDP dissociation inhibitor alpha
PMILG00000005841.1	ALYREF	Aly REF export factor	GO:0000018,GO:0000346,GO:0000398,GO:0001649,GO:0003723,GO:0003729,GO:0005634,GO:0005654,GO:0005737,GO:0005829,GO:0006405,GO:0006406,GO:0016020,GO:0016607,GO:0031297,GO:0032786,GO:0046784,GO:0062153,GO:0070062,GO:0071013	FoP_duplication,RRM_1	ko:K12881	Aly/REF export factor	Aly/REF export factor,THO complex subunit 4,RRM domain-containing protein
PMILG00000005842.1	PPP1R27	Protein phosphatase 1, regulatory subunit	GO:0004864,GO:0019902	Ank_2,Ank_5	ko:K17566	protein phosphatase 1, regulatory subunit 27a	Protein phosphatase 1 regulatory subunit 27
PMILG00000005843.1	PECAM1	Platelet endothelial cell adhesion	GO:0001934,GO:0004888,GO:0005615,GO:0005886,GO:0005887,GO:0005911,GO:0006909,GO:0007156,GO:0007159,GO:0007165,GO:0007166,GO:0008037,GO:0030335,GO:0030667,GO:0031092,GO:0032991,GO:0035633,GO:0035696,GO:0042803,GO:0045121,GO:0050731,GO:0050904,GO:0061028,GO:0070062,GO:0070830,GO:0072011,GO:0072672,GO:0098609,GO:0098742,GO:0150107	Ig_2	ko:K06471	platelet/endothelial cell adhesion molecule 1	Platelet/endothelial cell adhesion molecule 1,Fc receptor-like protein 3
PMILG00000005844.1	NPTX1L	Neuronal pentraxin 1 like		Pentaxin	-	neuronal pentraxin 1 like
PMILG00000005845.1	NPTX1L	Neuronal pentraxin 1 like		Pentaxin	-	neuronal pentraxin 1 like	Neuronal pentraxin-1-like
PMILG00000005846.1	SEC14L1	SEC14-like 1 (S. cerevisiae)	GO:0005654,GO:0005737,GO:0005794,GO:0005829,GO:0015871,GO:0039536,GO:0039552,GO:0045087	CRAL_TRIO,CRAL_TRIO_N,PRELI	-	si:dkey-237i9.1	SEC14 like lipid binding 1
PMILG00000005847.1	MGAT5B	Alpha-1,6-mannosylglycoprotein 6-beta-N-acetylglucosaminyltransferase	GO:0000139,GO:0005794,GO:0006487,GO:0016021,GO:0018242,GO:0030144,GO:0030145	Glyco_transf_18	ko:K09661	mannosyl (alpha-1,6-)-glycoprotein beta-1,6-N-acetyl-glucosaminyltransferase, isozyme B	Alpha-1,6-mannosyl-glycoprotein 6-beta-N-acetylglucosaminyltransferase
PMILG00000005848.1	MGAT5	Alpha-1,6-mannosylglycoprotein 6-beta-N-acetylglucosaminyltransferase	GO:0000139,GO:0004864,GO:0005794,GO:0006487,GO:0016020,GO:0016021,GO:0018279,GO:0019082,GO:0030144,GO:0030145,GO:0030335,GO:0070062,GO:1903614,GO:1904894	Glyco_transf_18	ko:K09661	alpha-1,6-mannosylglycoprotein 6-beta-N-acetylglucosaminyltransferase
PMILG00000005849.1		GTF2I-like repeat		GTF2I	-	zgc:113176	General transcription factor II-I repeat domain-containing protein 1,HMG box domain-containing protein
PMILG00000005850.1	RASD4	Zgc 153845	GO:0003924,GO:0003925,GO:0005525,GO:0005886,GO:0007165,GO:0019003,GO:0031101	Ras	-	rasd family member 4	Rasd family member 4,Small GTPase Ras-dva-3,GTP-binding protein Rhes,GTP-binding protein Rhes-like
PMILG00000005851.1	PRPSAP1	Phosphoribosyl pyrophosphate synthetase-associated protein 1	GO:0000287,GO:0002189,GO:0004749,GO:0004857,GO:0005737,GO:0006015,GO:0006139,GO:0006164,GO:0042802	Pribosyl_synth,Pribosyltran_N	-	phosphoribosyl pyrophosphate synthetase-associated protein 2	Phosphoribosyl pyrophosphate synthase-associated protein 1
PMILG00000005852.1	CYGB2	Globin	GO:0005344,GO:0005506,GO:0005737,GO:0019825,GO:0020037,GO:0098809	Globin	ko:K21894	cytoglobin 2	Cytoglobin,GLOBIN domain-containing protein,(spotted green pufferfish) hypothetical protein (Fragment)
PMILG00000005853.1	FBF1	factor 1	GO:0000922,GO:0005813,GO:0005814,GO:0005829,GO:0030054,GO:0036064,GO:0043297,GO:0060271,GO:0090162,GO:0097539	-	ko:K16471		Fas-binding factor 1 homolog,Fas binding factor 1,Sphingosine kinase 1-like,GLOBIN domain-containing protein (Fragment)
PMILG00000005854.1	SPHK1	Sphingosine kinase	GO:0000287,GO:0001568,GO:0001727,GO:0003677,GO:0003951,GO:0005516,GO:0005524,GO:0005634,GO:0005737,GO:0005829,GO:0005886,GO:0005905,GO:0006473,GO:0006665,GO:0006670,GO:0006954,GO:0007420,GO:0008289,GO:0008481,GO:0010800,GO:0010803,GO:0016020,GO:0016310,GO:0016407,GO:0017050,GO:0019722,GO:0030100,GO:0030139,GO:0030148,GO:0030307,GO:0030335,GO:0031398,GO:0031901,GO:0032651,GO:0032740,GO:0034612,GO:0035556,GO:0035924,GO:0038036,GO:0043066,GO:0043231,GO:0045766,GO:0045840,GO:0045931,GO:0045987,GO:0046512,GO:0046521,GO:0048146,GO:0050764,GO:0051092,GO:0051721,GO:0070301,GO:0071363,GO:0071897,GO:0098793,GO:0150077,GO:1900060,GO:1900745,GO:1901224,GO:1903978,GO:1905364	DAGK_cat	ko:K04718	sphingosine kinase 1	Sphingosine kinase 1,DAGKc domain-containing protein
PMILG00000005855.1	FAM83G	Family with sequence similarity 83 member G	GO:0005634,GO:0005829,GO:0007165,GO:0019901,GO:0030509	DUF1669	-	si:dkeyp-9d4.4	FAM83 domain-containing protein
PMILG00000005856.1	GRAP	GRB2-related adaptor protein	GO:0005737,GO:0005829,GO:0007265,GO:0007267,GO:0007605,GO:0016020,GO:0098793	SH2,SH3_1,SH3_2	-	GRB2 related adaptor protein a	GRB2 related adaptor protein a
PMILG00000005857.1	EPN2	Epsin N-terminal homology (ENTH) domain	GO:0005543,GO:0005768,GO:0005829,GO:0005886,GO:0006897,GO:0030125,GO:0030128,GO:0030276,GO:0030948,GO:0043231,GO:0045296,GO:0045747,GO:1903671	ENTH	ko:K12471	epsin 2	Epsin 2
PMILG00000005858.1	EPN2	Epsin N-terminal homology (ENTH) domain	GO:0005543,GO:0005768,GO:0005829,GO:0005886,GO:0006897,GO:0030125,GO:0030128,GO:0030276,GO:0030948,GO:0043231,GO:0045296,GO:0045747,GO:1903671	ENTH	ko:K12471	epsin 2	Epsin 2
PMILG00000005859.1	B9D1	B9 protein domain 1	GO:0050794,GO:0050896,GO:0009987,GO:0038023,GO:0005575,GO:0005622,GO:0008158,GO:0030031,GO:0006996,GO:0004888,GO:0030030,GO:0005856,GO:0044782,GO:0007165,GO:0043232,GO:0044085,GO:0060089,GO:0044441,GO:0005623,GO:0120025,GO:0008150,GO:0005815,GO:0065007,GO:0007154,GO:0044446,GO:0070925,GO:0005737,GO:0007166,GO:0023052,GO:0060271,GO:0044422,GO:0032991,GO:0120038,GO:0043228,GO:0050789,GO:0043229,GO:0120036,GO:0016043,GO:0071840,GO:0042995,GO:0036064,GO:0007224,GO:0022607,GO:0120031,GO:0015630,GO:0043226,GO:0005813,GO:0044424,GO:0035869,GO:0036038,GO:0051716,GO:0044463,GO:0044464,GO:0005929,GO:0003674,GO:0044430	B9-C2	ko:K16744	B9 protein domain 1	B9 domain containing 1
PMILG00000005860.1	CACNA1HA	Voltage-dependent T-type calcium channel subunit	GO:0001518,GO:0005248,GO:0005891,GO:0008332,GO:0019228,GO:0034765,GO:0043005,GO:0045956,GO:0070509,GO:0086010	Ion_trans	ko:K04855	calcium channel, voltage-dependent, T type, alpha 1H subunit a	Calcium channel, voltage-dependent, T type, alpha 1H subunit a
PMILG00000005861.1	CACNA1HA	Voltage-dependent T-type calcium channel subunit	GO:0001518,GO:0005248,GO:0005891,GO:0008332,GO:0019228,GO:0034765,GO:0043005,GO:0045956,GO:0070509,GO:0086010	Ion_trans	ko:K04855	calcium channel, voltage-dependent, T type, alpha 1H subunit a	Calcium channel, voltage-dependent, T type, alpha 1H subunit b
PMILG00000005862.1	GRIN2AA		GO:0004972,GO:0005886,GO:0015276,GO:0017146,GO:0038023,GO:0060079,GO:0060291,GO:0098839			glutamate receptor, ionotropic, N-methyl D-aspartate 2A, a	Glutamate receptor ionotropic, NMDA 2A
PMILG00000005863.1	LOC117537001					si:dkey-265e15.2	ribonuclease inhibitor-like isoform X3
PMILG00000005864.1	CABZ01038521.1
PMILG00000005865.1	ATF7IP2	Activating transcription factor 7-interacting protein	GO:0003712,GO:0005634,GO:0005667,GO:0006355,GO:0090309	fn3_4	-	activating transcription factor 7 interacting protein	Activating transcription factor 7 interacting protein 2,Fibronectin type-III domain-containing protein
PMILG00000005866.1	EMP2	Epithelial membrane protein 2	GO:0050794,GO:0044057,GO:0005575,GO:0003014,GO:0005622,GO:0016021,GO:0048518,GO:0051239,GO:0016324,GO:0003013,GO:0005623,GO:0098801,GO:0003093,GO:0008150,GO:0008284,GO:0001977,GO:0065007,GO:0005737,GO:0000139,GO:0048522,GO:0043227,GO:0005886,GO:0043231,GO:0003008,GO:0043229,GO:0032501,GO:0005634,GO:0050878,GO:0008015,GO:0008217,GO:0003071,GO:0044424,GO:0065008,GO:0045121,GO:0044464,GO:0042127,GO:0043226,GO:0003073,GO:0050789	PMP22_Claudin	-	epithelial membrane protein 2	Epithelial membrane protein 2
PMILG00000005867.1	NUBP1	Component of the cytosolic iron-sulfur (Fe S) protein assembly (CIA) machinery. Required for maturation of extramitochondrial Fe-S proteins. The nubp1-nubp2 heterotetramer forms a Fe-S scaffold complex, mediating the de novo assembly of an Fe-S cluster and its transfer to target apoproteins	GO:0000166,GO:0001558,GO:0005524,GO:0005634,GO:0005814,GO:0005829,GO:0005886,GO:0005929,GO:0006879,GO:0010826,GO:0016226,GO:0016887,GO:0030030,GO:0046872,GO:0051536,GO:0051539,GO:0051642,GO:0072697	ParA	-	nucleotide binding protein 1 (MinD homolog, E. coli)	Cytosolic Fe-S cluster assembly factor NUBP1,Nucleotide binding protein 1 (MinD homolog, E. coli)
PMILG00000005868.1							Class II, major histocompatibility complex, transactivator (Fragment)
PMILG00000005869.1	CIITA	class II	GO:0000122,GO:0000976,GO:0003713,GO:0004674,GO:0004712,GO:0005524,GO:0005525,GO:0005654,GO:0005829,GO:0006954,GO:0006955,GO:0008022,GO:0016605,GO:0016746,GO:0032966,GO:0034341,GO:0044877,GO:0045345,GO:0045348,GO:0045892,GO:0045893,GO:0045944,GO:0046597,GO:0046677,GO:0106310,GO:0140297	LRR_6,NACHT	ko:K08060	class II, major histocompatibility complex, transactivator
PMILG00000005870.1	CLEC16A	C-type lectin domain family 16, member A	GO:0005794,GO:0005829,GO:0006914,GO:0008333,GO:0009267,GO:0016021,GO:0016197,GO:0031982,GO:0036020,GO:1901096,GO:1901097,GO:1904263,GO:1904766	FPL	ko:K19513	C-type lectin domain containing 16A	C-type lectin domain containing 16A
PMILG00000005871.1	SOCS1	suppressor of cytokine signaling	GO:0001817,GO:0001932,GO:0004860,GO:0005159,GO:0005654,GO:0005737,GO:0005829,GO:0005942,GO:0007259,GO:0010533,GO:0016567,GO:0019210,GO:0019221,GO:0019901,GO:0031410,GO:0035556,GO:0036464,GO:0040008,GO:0042532,GO:0043372,GO:0043377,GO:0045444,GO:0045591,GO:0046426,GO:0046627,GO:0046854,GO:0046935,GO:0060334,GO:0071230	SH2,SOCS_box	ko:K04694	suppressor of cytokine signaling 1a	Suppressor of cytokine signaling 1
PMILG00000005872.1	PRKCB	Protein kinase C beta	GO:0005515,GO:0014059,GO:0044267,GO:0016301,GO:0006357,GO:0002764,GO:0009891,GO:0004697,GO:0003712,GO:0002253,GO:0005623,GO:0006796,GO:0048584,GO:0010647,GO:0002757,GO:0008150,GO:0050817,GO:0051252,GO:1903508,GO:0023052,GO:0016772,GO:0043122,GO:0043227,GO:0005886,GO:0044238,GO:0043412,GO:0009410,GO:0010829,GO:0045321,GO:0006468,GO:0016570,GO:0005488,GO:0048568,GO:0040008,GO:0051427,GO:2000300,GO:0008091,GO:0035173,GO:1902680,GO:0044424,GO:0018193,GO:0051716,GO:0002520,GO:0023051,GO:0043226,GO:0071704,GO:0050794,GO:0006355,GO:0003824,GO:0009987,GO:0006793,GO:0048513,GO:0019219,GO:0031328,GO:0035258,GO:0006807,GO:0035556,GO:0016773,GO:0002684,GO:2000112,GO:0007165,GO:0003713,GO:0042113,GO:0042393,GO:0050778,GO:0002768,GO:0016310,GO:0060255,GO:0006464,GO:0009893,GO:1902533,GO:0007154,GO:0048522,GO:0048731,GO:0005080,GO:0018107,GO:0005524,GO:0005654,GO:0007596,GO:0043229,GO:0050681,GO:0006816,GO:0030374,GO:0005634,GO:0005102,GO:0008270,GO:0016572,GO:0099171,GO:0010604,GO:0031326,GO:0010827,GO:0010646,GO:0065008,GO:0035405,GO:0044464,GO:0018209,GO:0050851,GO:0050789,GO:0010468,GO:0051254,GO:0010556,GO:0035184,GO:0035403,GO:0005575,GO:0005622,GO:0046649,GO:0048518,GO:0008152,GO:0140110,GO:0004674,GO:0031323,GO:0048856,GO:1901564,GO:0043123,GO:0043170,GO:0035257,GO:0048583,GO:0005737,GO:0009611,GO:0043231,GO:0019538,GO:0050776,GO:0036211,GO:0046627,GO:0016043,GO:0007599,GO:0006915,GO:1902531,GO:0008134,GO:0001775,GO:0019222,GO:0050853,GO:0051092,GO:0004712,GO:2001141,GO:0140096,GO:0099523,GO:0032502,GO:0080090,GO:0002250,GO:0002376,GO:0050896,GO:0009967,GO:0044260,GO:0030949,GO:0007275,GO:0035408,GO:0006996,GO:0051171,GO:0051173,GO:0016740,GO:0006950,GO:0002682,GO:0005829,GO:0030097,GO:0071322,GO:0044305,GO:0031325,GO:0065007,GO:0050861,GO:0009889,GO:0018105,GO:0044237,GO:0006325,GO:0007166,GO:0023056,GO:0003682,GO:0004672,GO:0006874,GO:0045766,GO:0031526,GO:0009966,GO:0045935,GO:0010557,GO:0051276,GO:0004698,GO:0002429,GO:0071840,GO:0032501,GO:0035162,GO:0048534,GO:0050878,GO:0005813,GO:0005246,GO:0018210,GO:0106310,GO:1903506,GO:0042060,GO:0009790,GO:0016569,GO:0003674	C1_1,C2,Pkinase,Pkinase_C	ko:K19662	protein kinase C, beta b	Protein kinase C beta
PMILG00000005873.1	CACNG3	Belongs to the PMP-22 EMP MP20 family. CACNG subfamily	GO:0005245,GO:0005886,GO:0005891,GO:0006605,GO:0006816,GO:0008104,GO:0016247,GO:0019226,GO:0030165,GO:0030425,GO:0030666,GO:0032281,GO:0035255,GO:0036477,GO:0051968,GO:0060076,GO:0098685,GO:0098839,GO:0098943,GO:0098970,GO:0098978,GO:0099061,GO:0099590,GO:0099645,GO:2000311,GO:2000969	PMP22_Claudin	ko:K04868	calcium channel, voltage-dependent, gamma subunit 3b	Calcium voltage-gated channel auxiliary subunit gamma 3
PMILG00000005874.1	RBBP6	Retinoblastoma binding protein 6	GO:0001701,GO:0003723,GO:0004842,GO:0005634,GO:0005694,GO:0005730,GO:0005815,GO:0005829,GO:0006260,GO:0006275,GO:0006397,GO:0006511,GO:0006974,GO:0008270,GO:0016567,GO:0016607,GO:0019901,GO:0032991,GO:0035264,GO:0048568,GO:0061053,GO:0061630	DWNN,U-box,zf-CCHC,zf-CCHC_2	ko:K10624	retinoblastoma binding protein 6	E3 ubiquitin-protein ligase RBBP6
PMILG00000005875.1	TNRC6A	Trinucleotide repeat containing 6A	GO:0000932,GO:0003723,GO:0005654,GO:0005794,GO:0005829,GO:0009267,GO:0016442,GO:0035195,GO:0035278,GO:0043231,GO:0060213	Ago_hook,TNRC6-PABC_bdg	ko:K18412	trinucleotide repeat containing adaptor 6A	Trinucleotide repeat containing 6A (Fragment)
PMILG00000005876.1	TNRC6A	Trinucleotide repeat containing 6A	GO:0000932,GO:0003723,GO:0005654,GO:0005794,GO:0005829,GO:0009267,GO:0016442,GO:0035195,GO:0035278,GO:0043231,GO:0060213	Ago_hook,TNRC6-PABC_bdg	ko:K18412	trinucleotide repeat containing adaptor 6A	Trinucleotide repeat containing adaptor 6A
PMILG00000005877.1	NDUFAB1	Carrier of the growing fatty acid chain in fatty acid biosynthesis	GO:0000035,GO:0000036,GO:0005504,GO:0005509,GO:0005654,GO:0005739,GO:0005743,GO:0005747,GO:0005759,GO:0006120,GO:0006633,GO:0009060,GO:0009249,GO:0016226,GO:0031966,GO:0032981,GO:0042776,GO:1990229	PP-binding	ko:K03955	NADH:ubiquinone oxidoreductase subunit AB1b	Acyl carrier protein (Fragment)
PMILG00000005878.1	DCTN5	dynactin	GO:0000776,GO:0003281,GO:0005654,GO:0005813,GO:0005829,GO:0031965,GO:0035904,GO:0060976	Hexapep	ko:K10427	dynactin 5	Dynactin subunit 5
PMILG00000005879.1		Chromosome 16 open reading frame 72		DUF4588	-
PMILG00000005880.1	USP7	Ubiquitin specific peptidase 7 (herpes virus-associated)	GO:0002039,GO:0004197,GO:0004843,GO:0005634,GO:0005654,GO:0005694,GO:0005829,GO:0006111,GO:0006283,GO:0006511,GO:0008022,GO:0010216,GO:0016567,GO:0016579,GO:0016604,GO:0016605,GO:0031625,GO:0031647,GO:0032088,GO:0032435,GO:0032991,GO:0035520,GO:0035616,GO:0042752,GO:0048511,GO:0050821,GO:0051090,GO:0070536,GO:0101005,GO:1901537,GO:1901796,GO:1904353,GO:1905279,GO:1990380	MATH,UCH,USP7_C2,USP7_ICP0_bdg	ko:K11838	ubiquitin specific peptidase 7 (herpes virus-associated)	Ubiquitin carboxyl-terminal hydrolase 7
PMILG00000005881.1		Possible membrane-associated motif in LPS-induced tumor necrosis factor alpha factor (LITAF), also known as PIG7, and other animal proteins.		zf-LITAF-like	-	si:ch211-157c3.4	Cell death-inducing p53-target protein 1,Lipopolysaccharide-induced tumor necrosis factor-alpha factor homolog,LITAF domain-containing protein,LITAF-like zinc ribbon domain-containing protein,Lipopolysaccharide induced TNF factor
PMILG00000005882.1		Si ch211-157c3.4		zf-LITAF-like	ko:K19363	si:ch211-157c3.4	Cell death-inducing p53-target protein 1-like,Lipopolysaccharide-induced tumor necrosis factor-alpha factor homolog,LITAF domain-containing protein,LITAF-like zinc ribbon domain-containing protein,Lipopolysaccharide induced TNF factor
PMILG00000005883.1	SLC2A6	Solute carrier family 2 (facilitated glucose transporter), member	GO:0005353,GO:0005355,GO:0005765,GO:0005886,GO:0006110,GO:0008645,GO:0015755,GO:0016020,GO:0016021,GO:0033300,GO:0055056,GO:0070837,GO:1904659	Sugar_tr	ko:K08144	solute carrier family 2 member 6	Solute carrier family 2 member 6,MFS domain-containing protein
PMILG00000005884.1	PTX4	Pentraxin 4, long	GO:0005576,GO:0046872	Pentaxin	-	pentraxin 4, long	pentraxin-4 isoform X2,Pentraxin-4,Pentraxin 4, long
PMILG00000005885.1	CLCN7	Chloride channel 7	GO:0005247,GO:0005254,GO:0005524,GO:0005765,GO:0009268,GO:0015108,GO:0015297,GO:0016020,GO:0030321,GO:0031410,GO:0034707,GO:0043231	CBS,Voltage_CLC	ko:K05016	chloride channel 7	H(+)/Cl(-) exchange transporter 7,Chloride channel 7
PMILG00000005886.1	CLCN7	Chloride channel 7	GO:0005247,GO:0005254,GO:0005524,GO:0005765,GO:0009268,GO:0015108,GO:0015297,GO:0016020,GO:0030321,GO:0031410,GO:0034707,GO:0043231	CBS,Voltage_CLC	ko:K05016	chloride channel 7	Chloride channel protein
PMILG00000005887.1	RPUSD1	RNA pseudouridylate synthase	GO:0009987,GO:0003824,GO:0016853,GO:0034470,GO:0022613,GO:0009451,GO:0034641,GO:0006807,GO:0008152,GO:0042254,GO:0031119,GO:0044085,GO:0016070,GO:0010467,GO:0006400,GO:0031118,GO:0016072,GO:0008150,GO:0043170,GO:0006725,GO:0016866,GO:0044237,GO:0006364,GO:0044238,GO:0043412,GO:0000154,GO:0008033,GO:0071840,GO:0003723,GO:0006396,GO:0009982,GO:0000455,GO:0006139,GO:0034660,GO:0006399,GO:0001522,GO:0090304,GO:1901360,GO:0046483,GO:0003674,GO:0071704	PseudoU_synth_2	-	RNA pseudouridine synthase domain containing 1	RNA pseudouridine synthase domain containing 1
PMILG00000005888.1	SLC25A17	Solute carrier family 25 (mitochondrial carrier, peroxisomal membrane protein), member 17	GO:0000295,GO:0001561,GO:0005347,GO:0005777,GO:0005778,GO:0005779,GO:0005829,GO:0006635,GO:0015217,GO:0015228,GO:0015230,GO:0015867,GO:0015908,GO:0016020,GO:0044610,GO:0051087,GO:0051724,GO:0080122	Mito_carr	ko:K13354	solute carrier family 25 member 17	Solute carrier family 25 member 17,Peroxisomal membrane protein PMP34-like,RNA pseudouridine synthase domain containing 1
PMILG00000005889.1	ZNF598	Zinc finger protein 598	GO:0050794,GO:0010556,GO:0061630,GO:0006414,GO:0009987,GO:0003824,GO:0009058,GO:0044260,GO:0006513,GO:0046872,GO:0034641,GO:0006807,GO:0044267,GO:0051171,GO:0008152,GO:2000112,GO:0034248,GO:0016740,GO:0010467,GO:0006417,GO:0006518,GO:0070647,GO:0044271,GO:0060255,GO:1901576,GO:0006464,GO:0008150,GO:0031323,GO:0044877,GO:0005829,GO:0010608,GO:0065007,GO:1901564,GO:0009059,GO:0043170,GO:0009889,GO:0043022,GO:0043021,GO:0044237,GO:0071704,GO:0016567,GO:0032446,GO:0044238,GO:0043412,GO:0019538,GO:0032268,GO:0006412,GO:0036211,GO:0043603,GO:0005488,GO:0051246,GO:0061659,GO:0043604,GO:0034645,GO:0019222,GO:0019787,GO:1901566,GO:1990116,GO:0004842,GO:0031326,GO:0140096,GO:0072344,GO:0043043,GO:0044249,GO:0003674,GO:0080090,GO:0050789,GO:0010468	-	ko:K22381	zinc finger protein 598	Zinc finger protein 598,E3 ubiquitin-protein ligase ZNF598,RING-type E3 ubiquitin transferase,C2H2-type domain-containing protein
PMILG00000005890.1	SYNGR3	Synaptogyrin	GO:0001504,GO:0008021,GO:0016021,GO:0021762,GO:0030672,GO:0031594,GO:0032411,GO:0042169,GO:0045055,GO:0047485	MARVEL	-	synaptogyrin 3a	Synaptogyrin,MARVEL domain-containing protein
PMILG00000005891.1	GFER	Growth factor, augmenter of liver regeneration (ERV1 homolog, S. cerevisiae)	GO:0001889,GO:0005615,GO:0005739,GO:0005758,GO:0005829,GO:0008083,GO:0015035,GO:0016971,GO:0043066,GO:0045953,GO:0050660,GO:0071222,GO:0071356,GO:0072717,GO:0097237,GO:0097421,GO:1903204,GO:2000573	Evr1_Alr	ko:K17783	growth factor, augmenter of liver regeneration (ERV1 homolog, S. cerevisiae)	Sulfhydryl oxidase,Growth factor, augmenter of liver regeneration
PMILG00000005892.1	DRG2	Developmentally regulated GTP binding protein 2	GO:0002181,GO:0003723,GO:0003924,GO:0005525,GO:0005634,GO:0005654,GO:0005737,GO:0005829,GO:0007165,GO:0016020,GO:0043231,GO:0046872	MMR_HSR1,MMR_HSR1_Xtn,TGS	ko:K06944	developmentally regulated GTP binding protein 2	Developmentally regulated GTP binding protein 2,Developmentally-regulated GTP-binding protein 2,Developmentally-regulated GTP-binding protein 2-like
PMILG00000005893.1	MYO15A	Belongs to the TRAFAC class myosin-kinesin ATPase superfamily. Myosin family	GO:0000146,GO:0005516,GO:0005524,GO:0005737,GO:0007015,GO:0007605,GO:0007626,GO:0009416,GO:0015629,GO:0016459,GO:0030050,GO:0031982,GO:0032420,GO:0042472,GO:0051015,GO:0070062,GO:0098858	FERM_M,IQ,MyTH4,Myosin_head,SH3_2	ko:K10361	myosin XVAa
PMILG00000005894.1	LLGL1	Lethal giant larvae homolog 1 (Drosophila)	GO:0000137,GO:0000139,GO:0005096,GO:0005198,GO:0005737,GO:0005856,GO:0005886,GO:0005912,GO:0006887,GO:0006893,GO:0007409,GO:0008593,GO:0019901,GO:0030424,GO:0030864,GO:0030866,GO:0031901,GO:0032588,GO:0032878,GO:0045159,GO:0045197,GO:0050708,GO:0051294,GO:0065003	LLGL,Lgl_C,WD40	ko:K06094	LLGL scribble cell polarity complex component 1	LLGL scribble cell polarity complex component 1,Lethal giant larvae homolog 1
PMILG00000005895.1		Zgc 55558		Ras	ko:K07827	zgc:55558	Kirsten rat sarcoma viral oncogene homolog,GTPase HRas,ES cell expressed Ras,Proto-oncogene protein,Transforming protein p29
PMILG00000005896.1	SLC17A7A	Solute carrier family 17 (sodium-dependent inorganic phosphate cotransporter), member 7	GO:0005313,GO:0005326,GO:0006820,GO:0016021,GO:0022857,GO:0030285,GO:0035249,GO:0050803,GO:0060076,GO:0098700	MFS_1	ko:K12302	solute carrier family 17 member 7a	Solute carrier family 17 member 7a,Vesicular glutamate transporter 1-like,MFS domain-containing protein
PMILG00000005897.1	SLC6A16A	Belongs to the sodium neurotransmitter symporter (SNF) (TC 2.A.22) family	GO:0005887,GO:0015293,GO:0035725	SNF	ko:K05048	solute carrier family 6 member 16a	Solute carrier family 6 member 16a,Sodium-dependent neutral amino acid transporter B(0)AT2-like,Transporter
PMILG00000005898.1	EPS8L1	Epidermal growth factor receptor kinase substrate 8-like protein	GO:0003779,GO:0005829,GO:0005886,GO:0007266,GO:0032587,GO:0032991,GO:0035023,GO:0042608,GO:0045296,GO:0050790,GO:0070062,GO:1900029	SH3_1	ko:K17277	eps8 like 1a	Epidermal growth factor receptor kinase substrate 8-like protein 1,SH3 domain-containing protein
PMILG00000005899.1	NME4	Non-metastatic cells 4, protein expressed in	GO:0004550,GO:0005524,GO:0005739,GO:0005743,GO:0005758,GO:0005759,GO:0006183,GO:0006228,GO:0006241,GO:0006869,GO:0009116,GO:0046872,GO:1901612	NDK	ko:K00940	NME/NM23 nucleoside diphosphate kinase 4	Nucleoside diphosphate kinase
PMILG00000005900.1	FOXJ1	forkhead box	GO:0003700,GO:0006357,GO:0005623,GO:0002009,GO:0008150,GO:0051252,GO:0043227,GO:0060562,GO:0003677,GO:0009653,GO:0097159,GO:0003352,GO:0007507,GO:0005488,GO:0007389,GO:0030154,GO:0048568,GO:0048562,GO:0006928,GO:0044424,GO:0003143,GO:0043565,GO:0043226,GO:0050794,GO:0000978,GO:0000981,GO:0006355,GO:0009987,GO:0009799,GO:0048513,GO:0019219,GO:0035239,GO:0044782,GO:0044085,GO:2000112,GO:0005576,GO:0003356,GO:0009887,GO:0060255,GO:0048731,GO:0043229,GO:0120036,GO:0005634,GO:0003351,GO:0031326,GO:0065008,GO:0048869,GO:0044464,GO:0001947,GO:0050789,GO:0010468,GO:0009855,GO:0010556,GO:0060632,GO:0070121,GO:0005575,GO:0005622,GO:0048598,GO:0140110,GO:0003676,GO:0035050,GO:0031323,GO:0048856,GO:0009611,GO:0032886,GO:0043231,GO:0016043,GO:0019222,GO:0048729,GO:2001141,GO:0051270,GO:0060295,GO:0032502,GO:0080090,GO:0003146,GO:0050896,GO:0060429,GO:1901363,GO:0007275,GO:0030031,GO:0006996,GO:0051171,GO:0030030,GO:0032879,GO:0040012,GO:0006950,GO:0007368,GO:0003341,GO:0065007,GO:0009889,GO:0070925,GO:0060271,GO:0009888,GO:0061371,GO:0007018,GO:0007017,GO:0003007,GO:0071840,GO:0032501,GO:0060296,GO:2000145,GO:0090660,GO:0022607,GO:0120031,GO:0035295,GO:1903506,GO:1902019,GO:0072359,GO:0009790,GO:0003674	Forkhead	ko:K09402	forkhead box J1a	Forkhead box protein J1-A,Fork-head domain-containing protein,(spotted green pufferfish) hypothetical protein (Fragment)
PMILG00000005901.1	UBALD2	UBA-like domain containing 2		UBA_4	-	UBA-like domain containing 2	UBA like domain containing 2,UBA-like domain-containing protein 2-like
PMILG00000005902.1
PMILG00000005903.1	MFSD11	Major facilitator superfamily domain containing 11	GO:0016021	UNC-93	-	major facilitator superfamily domain containing 11	Major facilitator superfamily domain containing 11
PMILG00000005904.1	SRSF2A	Serine arginine-rich splicing factor	GO:0000381,GO:0000398,GO:0003723,GO:0005737,GO:0016607	RRM_1,SUI1	ko:K12891	serine and arginine rich splicing factor 2a	Serine/arginine-rich splicing factor 2
PMILG00000005905.1	EIF1		GO:0003723,GO:0003743,GO:0005634,GO:0005737,GO:0006446,GO:0008135,GO:0009048,GO:0016282,GO:0043024			eukaryotic translation initiation factor 1	Eukaryotic translation initiation factor 1,SUI1 domain-containing protein
PMILG00000005906.1		Domain of unknown function (DUF1986)		Trypsin	-	zgc:100868	Transmembrane protease serine 9-like
PMILG00000005907.1	FUS	16) in malignant liposarcoma	GO:0003677,GO:0003682,GO:0003712,GO:0003713,GO:0003723,GO:0003730,GO:0005634,GO:0005654,GO:0005737,GO:0006355,GO:0006357,GO:0008380,GO:0042802,GO:0043484,GO:0046872,GO:0048255,GO:0051260,GO:1905168	RRM_1,zf-RanBP	ko:K13098	FUS RNA binding protein	FUS RNA binding protein,Rna-binding protein fus-like,ADP-ribosylation factor-like protein 6-interacting protein 1,RRM domain-containing protein
PMILG00000005908.1	ARL6IP1	ADP-ribosylation factor-like 6 interacting protein 1	GO:0002038,GO:0005784,GO:0005789,GO:0005829,GO:0006613,GO:0006915,GO:0016020,GO:0016021,GO:0030176,GO:0042802,GO:0043066,GO:0043154,GO:0071787,GO:1903371,GO:1990809	-	-	ADP-ribosylation factor-like 6 interacting protein 1	ADP ribosylation factor like GTPase 6 interacting protein 1,ADP-ribosylation factor-like protein 6-interacting protein 1,ADP-ribosylation factor-like protein 6-interacting protein 1-like
PMILG00000005909.1	SRRM2	Serine arginine repetitive matrix	GO:0000398,GO:0003723,GO:0003729,GO:0005634,GO:0005654,GO:0015030,GO:0016607,GO:0047485,GO:0070742,GO:0071005,GO:0071007,GO:0071013	cwf21	ko:K13172		cwf21 domain-containing protein,Serine/arginine repetitive matrix protein 2-like
PMILG00000005910.1	SRRM2	Serine arginine repetitive matrix	GO:0000398,GO:0003723,GO:0003729,GO:0005634,GO:0005654,GO:0015030,GO:0016607,GO:0047485,GO:0070742,GO:0071005,GO:0071007,GO:0071013	cwf21	ko:K13172		Serine/arginine repetitive matrix protein 2-like,cwf21 domain-containing protein
PMILG00000005911.1		Ras-related protein Rab-35-like		Ras	ko:K07876	si:dkey-16l2.16	Ras-related protein Rab-35,Ras-related protein Rab-35 GTP-binding protein RAY Ras-related protein Rab-1C,THO complex subunit 6 homolog isoform X3,(spotted green pufferfish) hypothetical protein (Fragment)
PMILG00000005912.1	ANAPC2	complex subunit 2	GO:0005654,GO:0005680,GO:0005829,GO:0007049,GO:0007346,GO:0010629,GO:0031145,GO:0031625,GO:0031915,GO:0045773,GO:0050775,GO:0051301,GO:0051445,GO:0070979,GO:0090129	ANAPC2,Cullin	ko:K03349	anaphase promoting complex subunit 2	Anaphase-promoting complex subunit 2
PMILG00000005913.1	RNF25	Ring finger protein 25	GO:0004842,GO:0005634,GO:0005829,GO:0016567,GO:0046872,GO:0051059,GO:0051092,GO:0061630	RWD,zf-RING_11	ko:K10640	ring finger protein 25	Ring finger protein 25,E3 ubiquitin-protein ligase RNF25,K(lysine) acetyltransferase 8,RING-type domain-containing protein
PMILG00000005914.1	KAT8	Belongs to the MYST (SAS MOZ) family	GO:0000123,GO:0000776,GO:0003712,GO:0003713,GO:0005634,GO:0005654,GO:0006325,GO:0010484,GO:0010485,GO:0010506,GO:0016363,GO:0016573,GO:0019899,GO:0030099,GO:0035064,GO:0042393,GO:0043981,GO:0043982,GO:0043984,GO:0043995,GO:0043996,GO:0044545,GO:0045892,GO:0045893,GO:0045944,GO:0046872,GO:0046972,GO:0051571,GO:0061629,GO:0071339,GO:0072487,GO:1900095	MOZ_SAS,Tudor-knot	ko:K11308	K(lysine) acetyltransferase 8	Histone acetyltransferase
PMILG00000005915.1	XYLT1	xylosyltransferase	GO:0000137,GO:0000139,GO:0005615,GO:0006024,GO:0015012,GO:0016021,GO:0030158,GO:0030166,GO:0030203,GO:0030206,GO:0043931,GO:0046872,GO:0048706,GO:0050650	Branch,Xylo_C	ko:K00771	xylosyltransferase I	Peptide O-xylosyltransferase 1
PMILG00000005916.1	GIG2I	Grass carp reovirus (GCRV)-induced gene	GO:0003950,GO:0005737,GO:0051607	PARP	-	grass carp reovirus (GCRV)-induced gene 2i	PARP catalytic domain-containing protein,Grass carp reovirus (GCRV)-induced gene 2j,Interferon inducible protein,Poly [ADP-ribose] polymerase
PMILG00000005917.1	GIG2E	Grass carp reovirus (GCRV)-induced gene	GO:0003950,GO:0005737	PARP	-	grass carp reovirus (GCRV)-induced gene 2e
PMILG00000005918.1	RAB40C	RAB40C, member RAS oncogene family	GO:0003924,GO:0005525,GO:0005768,GO:0005886,GO:0008021,GO:0016567,GO:0035556,GO:0072659	Ras,SOCS_box	ko:K07928	RAB40c, member RAS oncogene family	RAB40C, member RAS oncogene family,Ras-related protein Rab-40C,SOCS box domain-containing protein
PMILG00000005919.1	PIGQ	Phosphatidylinositol glycan, class Q	GO:0000506,GO:0005783,GO:0005789,GO:0005975,GO:0006506,GO:0016021,GO:0017176	Gpi1	ko:K03860	phosphatidylinositol glycan anchor biosynthesis, class Q	Phosphatidylinositol glycan anchor biosynthesis class Q
PMILG00000005920.1	EEF2KMT	Family with sequence similarity 86, member A	GO:0005737,GO:0005829,GO:0006479,GO:0016279,GO:0018023,GO:0032991	FAM86,Methyltransf_16	-	eukaryotic elongation factor 2 lysine methyltransferase	Eukaryotic elongation factor 2 lysine methyltransferase,FAM86 domain-containing protein,Protein-lysine N-methyltransferase EEF2KMT
PMILG00000005921.1	ALG1	Asparagine-linked glycosylation 1 homolog (yeast, beta-1,4-mannosyltransferase)	GO:0000030,GO:0004578,GO:0005783,GO:0005789,GO:0006486,GO:0006488,GO:0016020,GO:0016021	Glyco_trans_1_4,Glyco_trans_4_4,Glyco_transf_4,Glycos_transf_1	ko:K03842	ALG1 chitobiosyldiphosphodolichol beta-mannosyltransferase	ALG1 chitobiosyldiphosphodolichol beta-mannosyltransferase,Asparagine-linked glycosylation 1 homolog (Yeast, beta-1,4-mannosyltransferase),(spotted green pufferfish) hypothetical protein (Fragment)
PMILG00000005922.1	C16ORF89	Chromosome 16 open reading frame 89	GO:0005829,GO:0016020,GO:0042803,GO:0070062	DUF4735	-	si:ch211-76l23.7
PMILG00000005923.1	FLR	Tetratricopeptide repeat protein 30A-like	GO:0010970,GO:0044267,GO:0005856,GO:0044441,GO:0005623,GO:0002009,GO:0045184,GO:0008150,GO:0005881,GO:0044238,GO:0043412,GO:0009653,GO:0120038,GO:0005874,GO:0030705,GO:0007389,GO:0005930,GO:0015630,GO:0005215,GO:0006928,GO:0044424,GO:0018193,GO:0007164,GO:0005929,GO:0043226,GO:0046907,GO:0044430,GO:0071704,GO:0006810,GO:0009987,GO:0003824,GO:0009799,GO:0006807,GO:0044782,GO:0044085,GO:0099513,GO:0120170,GO:0120025,GO:0005879,GO:0044447,GO:0001736,GO:0006464,GO:0099080,GO:0070735,GO:0070738,GO:0051641,GO:0051179,GO:0032838,GO:0033036,GO:0043229,GO:0044444,GO:0120036,GO:0018200,GO:0016879,GO:0071702,GO:0044463,GO:0097014,GO:0044464,GO:0016874,GO:0009855,GO:0018095,GO:0099568,GO:0005575,GO:0005622,GO:0051234,GO:0042073,GO:0008152,GO:0030990,GO:0031503,GO:0001738,GO:0099512,GO:0048856,GO:1901564,GO:0043170,GO:0005737,GO:0016881,GO:0044446,GO:0044422,GO:0019538,GO:0051649,GO:0036211,GO:0016043,GO:0042886,GO:0015833,GO:0048729,GO:0140096,GO:0032502,GO:0008104,GO:0060429,GO:0044260,GO:0007275,GO:0030031,GO:0006996,GO:0030030,GO:0043232,GO:0007368,GO:0015031,GO:0099111,GO:0071705,GO:0070925,GO:0044237,GO:0060271,GO:0030992,GO:0009888,GO:0032991,GO:0007018,GO:0043228,GO:0007017,GO:0031514,GO:0071840,GO:0032501,GO:0042995,GO:0022607,GO:0120031,GO:0036372,GO:0099081,GO:0003674	TPR_19,TPR_2,TPR_3,TPR_6	ko:K19683	fleer	Tetratricopeptide repeat protein 30,Fleer
PMILG00000005924.1		Family with sequence similarity 179, member B		CLASP_N	-
PMILG00000005925.1		Si ch73-281f12.4		DIL,PDZ,RA	-	si:ch73-281f12.4
PMILG00000005926.1		Si ch73-281f12.4		DIL,PDZ,RA	-	si:ch73-281f12.4
PMILG00000005927.1	GRAP2	GRB2-related adaptor protein	GO:0005634,GO:0005654,GO:0005737,GO:0005768,GO:0005829,GO:0005886,GO:0007265,GO:0007267	SH2,SH3_1,SH3_9	ko:K07366	GRB2 related adaptor protein 2a	GRB2 related adaptor protein 2,Growth factor receptor-bound protein 2-like,GRB2-related adapter protein 2,Protein enhancer of sevenless 2B,(spotted green pufferfish) hypothetical protein (Fragment)
PMILG00000005928.1	FAM83FA	Family with sequence similarity 83, member	GO:0007165,GO:0019901	DUF1669	-	family with sequence similarity 83 member Fa	FAM83 domain-containing protein
PMILG00000005929.1	CYTH4A	Sec7 domain	GO:0005085,GO:0032012,GO:0055113	PH,Sec7	ko:K18441	cytohesin 4a	Cytohesin 4a,Cytohesin-4 PH, SEC7 and coiled-coil domain-containing protein 4,Cytohesin-4
PMILG00000005930.1	SSTR3	Belongs to the G-protein coupled receptor 1 family	GO:0004930,GO:0004994,GO:0005102,GO:0005737,GO:0005886,GO:0005887,GO:0005929,GO:0007187,GO:0007218,GO:0007267,GO:0007283,GO:0008285,GO:0008628,GO:0021549,GO:0030900,GO:0042277,GO:0042594,GO:0042923,GO:0043005,GO:0060170,GO:0071385,GO:0071392,GO:0097730	7tm_1	ko:K04219	somatostatin receptor 3	Somatostatin receptor 3
PMILG00000005931.1	EIF3D	mRNA cap-binding component of the eukaryotic translation initiation factor 3 (eIF-3) complex, which is involved in protein synthesis of a specialized repertoire of mRNAs and, together with other initiation factors, stimulates binding of mRNA and methionyl-tRNAi to the 40S ribosome. The eIF-3 complex specifically targets and initiates translation of a subset of mRNAs involved in cell proliferation. In the eIF-3 complex, eif3d specifically recognizes and binds the 7-methylguanosine cap of a subset of mRNAs	GO:0009987,GO:0009058,GO:0044260,GO:0005575,GO:1901363,GO:0005622,GO:0034641,GO:0006807,GO:0044267,GO:0008152,GO:0016282,GO:0008135,GO:0010467,GO:0006518,GO:0005623,GO:0044271,GO:0003676,GO:1901576,GO:0008150,GO:0006413,GO:0098808,GO:1901564,GO:0043170,GO:0005737,GO:0044237,GO:0005852,GO:0071704,GO:0001732,GO:0044238,GO:0097159,GO:0032991,GO:0019538,GO:0006412,GO:0043603,GO:0005488,GO:0044444,GO:0003723,GO:0000339,GO:0043604,GO:0002191,GO:0003729,GO:0034645,GO:0003743,GO:0044424,GO:1901566,GO:0002181,GO:0033290,GO:0002183,GO:0043043,GO:0044464,GO:0044249,GO:0003674,GO:0009059	eIF-3_zeta	ko:K03251	eukaryotic translation initiation factor 3, subunit D	Eukaryotic translation initiation factor 3 subunit D
PMILG00000005932.1	SULT3ST1	Amine sulfotransferase-like	GO:0005737,GO:0008146,GO:0051923	Sulfotransfer_1	ko:K16949	sulfotransferase family 3, cytosolic sulfotransferase 1	Sulfotransferase
PMILG00000005933.1	AL928808.1
PMILG00000005934.1	SULT3ST1	Amine sulfotransferase-like	GO:0005737,GO:0008146,GO:0051923	Sulfotransfer_1	ko:K16949	sulfotransferase family 3, cytosolic sulfotransferase 1	Sulfotransferase
PMILG00000005935.1	SULT3ST1	Amine sulfotransferase-like	GO:0005737,GO:0008146,GO:0051923	Sulfotransfer_1	ko:K16949	sulfotransferase family 3, cytosolic sulfotransferase 1
PMILG00000005936.1	TSEN54	tRNA splicing endonuclease 54 homolog (S. cerevisiae)	GO:0000214,GO:0000379,GO:0005654,GO:0005730,GO:0006388,GO:0006397	tRNA_int_end_N2	ko:K15326	TSEN54 tRNA splicing endonuclease subunit	tRNA splicing endonuclease subunit 54,tRNA-splicing endonuclease subunit Sen54
PMILG00000005937.1	CRP1	Pentraxin fusion protein-like	GO:0005737,GO:0006955,GO:0007507,GO:0008270,GO:0008630,GO:0010033,GO:0010043,GO:0010468,GO:0042277,GO:0060741,GO:0071236,GO:0071493	Pentaxin	ko:K16143	C-reactive protein 1	Pentaxin,Pentraxin fusion protein-like
PMILG00000005938.1	SUZ12B	Suppressor of zeste 12 homolog (Drosophila)	GO:0005634,GO:0006325,GO:0031490,GO:0035098,GO:0046872	VEFS-Box	ko:K11463	SUZ12 polycomb repressive complex 2 subunit b	Polycomb protein suz12-B-like,Suppressor of zeste 12 homologa,VEFS-Box domain-containing protein
PMILG00000005939.1	CRLF3	Cytokine receptor-like factor 3	GO:0003677,GO:0005634,GO:0005737,GO:0005829,GO:0005886,GO:0030308,GO:0042802,GO:0045893,GO:0045944,GO:0046427,GO:2000134	-	-	cytokine receptor-like factor 3	Cytokine receptor like factor 3,(spotted green pufferfish) hypothetical protein (Fragment)
PMILG00000005940.1		Belongs to the peroxisomal membrane protein PXMP2 4 family		Mpv17_PMP22	ko:K13349	si:dkeyp-72e1.7	MPV17 mitochondrial inner membrane protein like
PMILG00000005941.1	NDE1	nudE nuclear distribution gene E homolog 1 (A. nidulans)	GO:0000132,GO:0000776,GO:0001764,GO:0005813,GO:0005829,GO:0005871,GO:0005874,GO:0007020,GO:0007059,GO:0007100,GO:0007405,GO:0008017,GO:0016020,GO:0016477,GO:0019904,GO:0021987,GO:0031616,GO:0032154,GO:0042802,GO:0045202,GO:0047496,GO:0051298,GO:0051301,GO:0051303,GO:0051642	NUDE_C	ko:K16738	nudE neurodevelopment protein 1	NudE neurodevelopment protein 1
PMILG00000005942.1
PMILG00000005943.1	MYH11A		GO:0003774,GO:0005524,GO:0008015,GO:0016459,GO:0030860,GO:0048546,GO:0048565,GO:0051015,GO:0060047,GO:0072593			myosin, heavy chain 11a, smooth muscle	Myosin, heavy chain 11b, smooth muscle,Myosin heavy chain 11,Myosin-11
PMILG00000005944.1	C11ORF88	Chromosome 11 open reading frame 88	GO:0007275,GO:0007517,GO:0007519,GO:0008150,GO:0009888,GO:0009987,GO:0014706,GO:0014902,GO:0014904,GO:0030154,GO:0032501,GO:0032502,GO:0042692,GO:0048468,GO:0048513,GO:0048731,GO:0048741,GO:0048747,GO:0048856,GO:0048869,GO:0051146,GO:0055001,GO:0055002,GO:0060537,GO:0060538,GO:0061061	-	-	si:dkey-27p23.3	Cilia- and flagella-associated protein HOATZ
PMILG00000005945.1	GSG1L	Germ cell-specific gene 1-like	GO:0005886,GO:0098685,GO:0098978,GO:0099061,GO:0099149,GO:2000311	GSG-1	-	gsg1-like	Germ cell-specific gene 1-like protein
PMILG00000005946.1	GSG1L	Germ cell-specific gene 1-like	GO:0005886,GO:0098685,GO:0098978,GO:0099061,GO:0099149,GO:2000311	GSG-1	-	gsg1-like	Germ cell-specific gene 1-like protein
PMILG00000005947.1		Si ch211-76l23.4		-	-	si:ch211-76l23.4	Putative basic-leucine zipper transcription factor H
PMILG00000005948.1		Si ch73-281f12.4		DIL,PDZ,RA	-	si:ch73-281f12.4
PMILG00000005949.1						si:ch73-281f12.4
PMILG00000005950.1		Si ch73-281f12.4		DIL,PDZ,RA	-	si:ch73-281f12.4	Ras-associating and dilute domain-containing protein-like,ras-interacting protein 1-like isoform X2,(spotted green pufferfish) hypothetical protein (Fragment)
PMILG00000005951.1	UNM_SA1261	Serine threonine-protein kinase	GO:0004674,GO:0004712,GO:0005524,GO:0005737,GO:0018105,GO:0018107	Pkinase	ko:K08858	un-named sa1261	Serine/threonine-protein kinase SBK1
PMILG00000005952.1	AL772300	PHD-zinc-finger like domain		zf-HC5HC2H	-	si:ch211-165g14.1	Transcription factor 20,Retinoic acid-induced protein 1,PHD-type domain-containing protein
PMILG00000005953.1	LOC107670543						Myosin phosphatase Rho interacting protein,PH domain-containing protein
PMILG00000005954.1	U2AF2B	U2 snRNP auxiliary factor large subunit	GO:0000243,GO:0008187,GO:0016607,GO:0030628,GO:0071004,GO:0089701	RRM_1	ko:K12837	U2 small nuclear RNA auxiliary factor 2b	Splicing factor U2AF 65 kDa subunit-like,RRM domain-containing protein
PMILG00000005955.1	DHRS7CA	Dehydrogenase reductase SDR family member	GO:0005576,GO:0016491	adh_short	ko:K11167	dehydrogenase/reductase (SDR family) member 7Ca	Dehydrogenase/reductase SDR family member 7C-B-like,Dehydrogenase/reductase (SDR family) member 7Ca,Dehydrogenase/reductase 7C,N-acetyltransferase domain-containing protein 1
PMILG00000005956.1	NATD1	Im 6904045		Acetyltransf_CG	ko:K06975	zgc:110779	N-acetyltransferase domain-containing protein 1,Dehydrogenase/reductase (SDR family) member 7Ca
PMILG00000005957.1	GSG1L2A	germ cell-specific gene 1-like	GO:0005886,GO:0016021	GSG-1	-	gsg1-like 2a	Germ cell-specific gene 1-like protein
PMILG00000005958.1	RCVRN	Recoverin	GO:0001750,GO:0001917,GO:0005509,GO:0007165,GO:0007601,GO:0007602,GO:0008048,GO:0016020,GO:0030425,GO:0043204,GO:0051924	EF-hand_5,EF-hand_7	ko:K13764	recoverin a	Recoverin,S-modulin Sensitivity-modulating protein
PMILG00000005959.1	CU633479.3	Myosin, heavy chain		Myosin_N,Myosin_head,Myosin_tail_1	-	myosin-7
PMILG00000005960.1	SCO1	SCO1 cytochrome c oxidase assembly protein	GO:0005507,GO:0005739,GO:0006878,GO:0016531,GO:0030016,GO:0031305,GO:0033617	SCO1-SenC	ko:K07152	SCO cytochrome c oxidase assembly protein 1	Protein SCO1 homolog, mitochondrial,SCO cytochrome c oxidase assembly protein 1,Thioredoxin domain-containing protein,(spotted green pufferfish) hypothetical protein (Fragment)
PMILG00000005961.1	TMEM220	Transmembrane protein 220	GO:0016021	TMEM220	-	transmembrane protein 220	Transmembrane protein 220
PMILG00000005962.1	MAP2K4	mitogen-activated protein kinase kinase	GO:0000166,GO:0070302,GO:0097367,GO:2000672,GO:0005515,GO:0034391,GO:1901265,GO:0019900,GO:0044267,GO:0014706,GO:0014897,GO:0051052,GO:0016301,GO:0009891,GO:0005623,GO:0048584,GO:0006796,GO:0010647,GO:0008150,GO:0043549,GO:0071260,GO:0019899,GO:0032559,GO:0023052,GO:0016772,GO:0043227,GO:0044238,GO:0043412,GO:0097159,GO:0120038,GO:0006468,GO:0007507,GO:0005488,GO:0030154,GO:0040007,GO:0045860,GO:0042981,GO:0044297,GO:0050790,GO:0070304,GO:0044093,GO:0044424,GO:0004708,GO:0010661,GO:0051716,GO:0003012,GO:0023051,GO:0043406,GO:0055002,GO:0043226,GO:0071902,GO:0045937,GO:0071704,GO:0050794,GO:1901214,GO:0009612,GO:0032270,GO:0009987,GO:0003824,GO:0043067,GO:0006793,GO:0048513,GO:0007346,GO:0019219,GO:0031328,GO:0031435,GO:2000671,GO:0006807,GO:0035556,GO:0016773,GO:0120111,GO:0003298,GO:2000112,GO:0007165,GO:0120025,GO:0030554,GO:0036477,GO:0060255,GO:0016310,GO:0006464,GO:0042692,GO:0048588,GO:0065009,GO:0009893,GO:0043405,GO:0007154,GO:0048738,GO:0032839,GO:0051726,GO:0080135,GO:1902533,GO:0048522,GO:0048731,GO:0055001,GO:0000187,GO:0005524,GO:0032268,GO:0010941,GO:0032838,GO:0051174,GO:0043229,GO:0044444,GO:0043506,GO:0001934,GO:0035265,GO:1901216,GO:0009605,GO:0005634,GO:0060548,GO:0071900,GO:0010604,GO:0043507,GO:0031326,GO:0036094,GO:0104004,GO:0010646,GO:0055007,GO:0044463,GO:0048869,GO:0044464,GO:0050789,GO:0014896,GO:0030424,GO:0010556,GO:0046328,GO:0051246,GO:0035051,GO:0043069,GO:0099568,GO:0005575,GO:0043525,GO:0005622,GO:0048589,GO:0048518,GO:0060537,GO:0008152,GO:0051769,GO:0010660,GO:0001932,GO:0043524,GO:0043085,GO:0006275,GO:0004713,GO:0004674,GO:0048468,GO:0000165,GO:0097447,GO:0017076,GO:0019220,GO:0031323,GO:0048856,GO:1901564,GO:0031401,GO:0071496,GO:0003300,GO:0043170,GO:0048583,GO:0005737,GO:0009611,GO:0030425,GO:0046330,GO:0043523,GO:0023014,GO:0043231,GO:0042327,GO:0019538,GO:0003008,GO:0036211,GO:0051054,GO:0055013,GO:0071214,GO:0043068,GO:0006915,GO:1902531,GO:0019222,GO:0004712,GO:0035639,GO:0009628,GO:0140096,GO:0032502,GO:0043410,GO:0048519,GO:0051247,GO:0033554,GO:0080090,GO:0050896,GO:0009967,GO:0034393,GO:0032872,GO:0032555,GO:0043005,GO:0044260,GO:0045859,GO:0080134,GO:1901363,GO:0007275,GO:0010942,GO:0051338,GO:0051171,GO:0051173,GO:0003301,GO:0043025,GO:0042325,GO:0043408,GO:0016740,GO:0019901,GO:0032874,GO:0032147,GO:0006950,GO:0051347,GO:0061049,GO:0055017,GO:0005829,GO:0031325,GO:0031399,GO:0033674,GO:0045740,GO:0065007,GO:0097458,GO:0009889,GO:0044237,GO:0055006,GO:0023056,GO:0009888,GO:0004672,GO:0043167,GO:0016049,GO:0009966,GO:0045935,GO:0010557,GO:0032553,GO:0051770,GO:0007254,GO:0008545,GO:0032501,GO:0042995,GO:0010562,GO:0048523,GO:0051146,GO:0031098,GO:0007257,GO:0043065,GO:1901215,GO:0043168,GO:0106310,GO:0008144,GO:0061061,GO:0072359,GO:0043204,GO:0051403,GO:0043066,GO:0003674,GO:0060419	Pkinase	ko:K04430	mitogen-activated protein kinase kinase 4a	Dual specificity mitogen-activated protein kinase kinase 4-like,Mitogen-activated protein kinase kinase 4a
PMILG00000005963.1	ELAC2	elaC homolog 2 (E. coli)	GO:0003723,GO:0004521,GO:0004549,GO:0005634,GO:0005654,GO:0005739,GO:0005759,GO:0005829,GO:0016078,GO:0042645,GO:0042780,GO:0042781,GO:0046872,GO:0072684,GO:0090646	Lactamase_B_2,Lactamase_B_4	ko:K00784	elaC ribonuclease Z 2	ElaC homolog protein 2,Ribonuclease Z
PMILG00000005964.1		phosphoinositide-interacting		PIRT	-		Phosphoinositide-interacting protein-like,Phosphoinositide interacting regulator of transient receptor potential channels
PMILG00000005965.1	TMEM238A	TMEM238 protein family	GO:0016021	TMEM238	-	transmembrane protein 238a	Transmembrane protein 238
PMILG00000005966.1	FOXK2	Forkhead box	GO:0000287,GO:0000785,GO:0000976,GO:0000978,GO:0000981,GO:0001227,GO:0001228,GO:0001678,GO:0003700,GO:0005634,GO:0005654,GO:0005739,GO:0006355,GO:0006357,GO:0010507,GO:0010906,GO:0042594,GO:0043231,GO:0043565,GO:0045892,GO:0045893,GO:0045944,GO:0061621	FHA,Forkhead	ko:K09404	si:ch211-262e15.1	Forkhead box K2
PMILG00000005967.1	HLF	Hepatic leukemia	GO:0000785,GO:0000978,GO:0000981,GO:0001228,GO:0003677,GO:0003690,GO:0005634,GO:0005654,GO:0006357,GO:0007275,GO:0035914,GO:0043565,GO:0045944,GO:0048511,GO:0090575,GO:1990837	bZIP_2	ko:K09057	HLF transcription factor, PAR bZIP family member a	Hepatic leukemia factor,HLF transcription factor, PAR bZIP family member,(spotted green pufferfish) hypothetical protein (Fragment)
PMILG00000005968.1	MMD	Monocyte to macrophage	GO:0004672,GO:0005765,GO:0005794,GO:0005887,GO:0016020,GO:0019835,GO:0031902,GO:0032880,GO:0038023,GO:0045666,GO:0045860	HlyIII	ko:K11064	monocyte to macrophage differentiation-associated	Monocyte to macrophage differentiation-associated
PMILG00000005969.1	SMIM36		GO:0016021			si:ch73-256g18.2	Small integral membrane protein 36,Monocyte to macrophage differentiation factor
PMILG00000005970.1	TMEM100	Transmembrane protein 100	GO:0001525,GO:0001570,GO:0001701,GO:0003198,GO:0005783,GO:0005886,GO:0007219,GO:0016021,GO:0030509,GO:0043204,GO:0043491,GO:0045603,GO:0048471,GO:0050848,GO:0051930,GO:0060842,GO:0071773,GO:2001214	TMEM100	-		Transmembrane protein 100
PMILG00000005971.1	PCTP	Phosphatidylcholine transfer	GO:0005829,GO:0006869,GO:0008525,GO:0015914,GO:0031210,GO:0120163	START	-	phosphatidylcholine transfer protein	Phosphatidylcholine transfer protein,START domain-containing protein
PMILG00000005972.1	NOG	Belongs to the noggin family	GO:0051241,GO:0090193,GO:0001843,GO:0001839,GO:0030509,GO:0051239,GO:0042803,GO:0060825,GO:0006357,GO:0010648,GO:0060291,GO:0005623,GO:0001501,GO:0008150,GO:0010454,GO:0008543,GO:2000313,GO:0001649,GO:0021983,GO:0051252,GO:0043227,GO:0090190,GO:0050679,GO:0007389,GO:0007613,GO:0055009,GO:0060173,GO:2000026,GO:0007420,GO:0044424,GO:0061037,GO:0023051,GO:0043226,GO:0021510,GO:0045668,GO:0050794,GO:0042659,GO:0090287,GO:0060394,GO:0048646,GO:0006355,GO:0012505,GO:0048168,GO:0051216,GO:0019219,GO:0070447,GO:0060513,GO:0009968,GO:2000112,GO:0042733,GO:0005576,GO:0001655,GO:0042663,GO:2001234,GO:0061384,GO:0060255,GO:0030900,GO:0030510,GO:0008284,GO:0007492,GO:0051093,GO:0001707,GO:0043229,GO:0044444,GO:0030336,GO:0023057,GO:0003151,GO:0045992,GO:0099171,GO:0035019,GO:0042305,GO:0045202,GO:0031326,GO:0060325,GO:0022603,GO:0003203,GO:0010646,GO:0005615,GO:0045596,GO:0048585,GO:1903224,GO:0044464,GO:0050789,GO:0010468,GO:0030424,GO:0010556,GO:0061312,GO:1905006,GO:0005575,GO:0005622,GO:0090288,GO:0000122,GO:0021533,GO:0048570,GO:0061626,GO:0007411,GO:1990926,GO:0031323,GO:0001706,GO:0044877,GO:0048856,GO:0010629,GO:0021915,GO:0010470,GO:0005737,GO:0048583,GO:0001701,GO:0048762,GO:0071773,GO:0001837,GO:0045595,GO:0010628,GO:0005794,GO:0060412,GO:0043231,GO:0045995,GO:0008045,GO:0061053,GO:0090101,GO:0060676,GO:0007224,GO:0019222,GO:0042474,GO:0098793,GO:2001141,GO:0048706,GO:0048318,GO:0048519,GO:0080090,GO:2000542,GO:0032502,GO:0009953,GO:0090090,GO:0045944,GO:0007275,GO:0010453,GO:0051171,GO:0008542,GO:0060425,GO:0050793,GO:0090092,GO:1903225,GO:0008283,GO:0001657,GO:0060272,GO:0065007,GO:0003149,GO:0009889,GO:0003002,GO:0007417,GO:0030514,GO:0048712,GO:0032991,GO:0009966,GO:0019955,GO:0035640,GO:0003223,GO:0042664,GO:0032501,GO:1904888,GO:0060302,GO:0048523,GO:0009996,GO:1903506,GO:0042060,GO:0060044	Noggin	ko:K04658	noggin 3	Noggin
PMILG00000005973.1	CBX2	Chromobox homolog 2	GO:0000122,GO:0000791,GO:0000792,GO:0003677,GO:0003682,GO:0005634,GO:0005654,GO:0006325,GO:0030154,GO:0031519,GO:0035064,GO:0035102,GO:0045137	CBX7_C,Chromo	ko:K11451	chromobox homolog 2 (Drosophila Pc class)	Chromobox homolog 2 (Drosophila Pc class),Chromo domain-containing protein
PMILG00000005974.1	ENPP7	Ectonucleotide pyrophosphatase phosphodiesterase	GO:0004767,GO:0005794,GO:0005886,GO:0005887,GO:0005902,GO:0006684,GO:0006685,GO:0006687,GO:0008081,GO:0008156,GO:0008270,GO:0008285,GO:0016020,GO:0044241,GO:0045797,GO:0055089,GO:1904729,GO:2000304,GO:2000755	Phosphodiest	ko:K12354	ectonucleotide pyrophosphatase/phosphodiesterase 7, tandem duplicate 1	Ectonucleotide pyrophosphatase/phosphodiesterase 7
PMILG00000005975.1	RBFOX3	RNA binding protein fox-1 homolog	GO:0000381,GO:0003729,GO:0005634,GO:0005737,GO:0006397,GO:0007399,GO:0008380	Fox-1_C,RRM_1	ko:K14946	RNA binding fox-1 homolog 3a	RNA binding protein fox-1 homolog
PMILG00000005976.1	GRIN2C	Glutamate receptor, ionotropic	GO:0004972,GO:0005789,GO:0005886,GO:0005887,GO:0007215,GO:0007420,GO:0009611,GO:0015276,GO:0017146,GO:0022849,GO:0033058,GO:0038023,GO:0042177,GO:0045211,GO:0048167,GO:0048168,GO:0050885,GO:0060079,GO:0060291,GO:0097553,GO:0098655,GO:0098839,GO:0098976,GO:0098978,GO:1903539,GO:1904315	ANF_receptor,Lig_chan,Lig_chan-Glu_bd,NMDAR2_C	ko:K05211	glutamate receptor, ionotropic, N-methyl D-aspartate 2Ca	Glutamate receptor, ionotropic, N-methyl D-aspartate 2Ca,Glutamate receptor
PMILG00000005977.1	TMEM104	Transmembrane protein 104	GO:0016021	Aa_trans	-	transmembrane protein 104	Transmembrane protein 104
PMILG00000005978.1	APOL4	apolipoprotein	GO:0005615,GO:0006629,GO:0006869,GO:0008289,GO:0042157,GO:0043231	ApoL	ko:K14480	si:ch73-233k15.2	Apolipoprotein L
PMILG00000005979.1	CACNG2B	Regulates the trafficking and gating properties of AMPA- selective glutamate receptors (AMPARs). Promotes their targeting to the cell membrane and synapses and modulates their gating properties by slowing their rates of activation, deactivation and desensitization. Does not show subunit-specific AMPA receptor regulation and regulates all AMPAR subunits. Thought to stabilize the calcium channel in an inactivated (closed) state	GO:0005245,GO:0005891,GO:0016247,GO:0019226,GO:0032281,GO:0051968,GO:0098839,GO:0098943,GO:0098970,GO:0099590,GO:2000311	PMP22_Claudin	ko:K04867	calcium channel, voltage-dependent, gamma subunit 2b	Voltage-dependent calcium channel gamma-2 subunit
PMILG00000005980.1	CACNG2A	Regulates the trafficking and gating properties of AMPA- selective glutamate receptors (AMPARs). Promotes their targeting to the cell membrane and synapses and modulates their gating properties by slowing their rates of activation, deactivation and desensitization. Does not show subunit-specific AMPA receptor regulation and regulates all AMPAR subunits. Thought to stabilize the calcium channel in an inactivated (closed) state	GO:0005245,GO:0005891,GO:0016247,GO:0019226,GO:0032281,GO:0051968,GO:0098839,GO:0098943,GO:0098970,GO:0098990,GO:0099590,GO:2000311	PMP22_Claudin	ko:K04867	calcium channel, voltage-dependent, gamma subunit 2a	Voltage-dependent calcium channel gamma-2 subunit
PMILG00000005981.1	RPL3		GO:0000027,GO:0002181,GO:0003723,GO:0003735,GO:0005634,GO:0005730,GO:0005737,GO:0005829,GO:0005925,GO:0006412,GO:0008097,GO:0022625,GO:0022626,GO:0032991,GO:0045202,GO:0070062,GO:0071353			ribosomal protein L3	Ribosomal protein L3,(spotted green pufferfish) hypothetical protein (Fragment)
PMILG00000005982.1	SLC25A39	Solute carrier family 25 member	GO:0006783,GO:0005740,GO:0006810,GO:0009987,GO:0009058,GO:0005575,GO:0006812,GO:0005622,GO:0016021,GO:0051234,GO:0034641,GO:0006807,GO:0008152,GO:0055085,GO:0005739,GO:0031090,GO:0051186,GO:0033013,GO:0006839,GO:0005623,GO:0044271,GO:0031224,GO:0006828,GO:0044429,GO:0006779,GO:0008150,GO:1901576,GO:0005743,GO:1901564,GO:0030001,GO:0031966,GO:0046148,GO:0005737,GO:0006725,GO:0006778,GO:0019866,GO:0044237,GO:0043227,GO:0044249,GO:0044446,GO:0071704,GO:0033014,GO:0044422,GO:0043231,GO:0051179,GO:0043229,GO:0044444,GO:0016530,GO:0022857,GO:0044464,GO:0016020,GO:0043226,GO:0044425,GO:1901362,GO:1990542,GO:0140104,GO:0051188,GO:0000041,GO:0005215,GO:0044424,GO:1901566,GO:0042168,GO:0018130,GO:0006811,GO:1901360,GO:0031975,GO:0046483,GO:0042440,GO:0019438,GO:0003674,GO:0031967	Mito_carr	ko:K15119	solute carrier family 25 member 39	Solute carrier family 25 member 39
PMILG00000005983.1	GRNA	Granulin	GO:0001889,GO:0005576,GO:0005886,GO:0048675,GO:0071340	Granulin	-	granulin a	Granulin a
PMILG00000005984.1	RUNDC1	RUN domain containing 1	GO:0001701,GO:0005096,GO:0090630	RUN	-	si:dkey-151m15.5	RUN domain containing 1
PMILG00000005985.1	RPL27	ribosomal protein L27	GO:0002376,GO:0005791,GO:0009987,GO:0012505,GO:0098556,GO:0005575,GO:0098552,GO:0005622,GO:0048513,GO:0007275,GO:0005840,GO:0043232,GO:0022626,GO:0042592,GO:0031090,GO:0015934,GO:0005623,GO:0005789,GO:0005198,GO:0005829,GO:0008150,GO:0030097,GO:0048856,GO:0065007,GO:0005737,GO:0044446,GO:0031984,GO:0048731,GO:0043227,GO:0044422,GO:0032991,GO:0030218,GO:0002262,GO:0043231,GO:0044432,GO:0043228,GO:0006412,GO:0005783,GO:0030154,GO:0034101,GO:0043229,GO:0044444,GO:0003735,GO:0048872,GO:0032501,GO:0098827,GO:0048534,GO:0030099,GO:0098554,GO:0016020,GO:0042175,GO:0043226,GO:0044391,GO:0044425,GO:0022625,GO:0044445,GO:0032502,GO:1990904,GO:0044424,GO:0065008,GO:0002520,GO:0048869,GO:0030867,GO:0098562,GO:0098588,GO:0044464,GO:0003674	KOW,Ribosomal_L27e	ko:K02901	ribosomal protein L27	60S ribosomal protein L27
PMILG00000005986.1	IFI35	Interferon-induced 35 kDa protein	GO:0002281,GO:0005615,GO:0005634,GO:0005737,GO:0005829,GO:0008285,GO:0016020,GO:0034145,GO:0042802,GO:0045087,GO:0045089,GO:0050729,GO:1901223,GO:1901224	NID	-	interferon-induced protein 35	Interferon induced protein 35,Interferon-induced protein,RRM domain-containing protein
PMILG00000005987.1	BCAT2	Branched chain aminotransferase 2, mitochondrial	GO:0004084,GO:0005654,GO:0005739,GO:0005759,GO:0006550,GO:0006629,GO:0009082,GO:0009098,GO:0009099,GO:0010817,GO:0050048,GO:0052654,GO:0052655,GO:0052656,GO:1990830	Aminotran_4,adh_short	ko:K00826	branched chain amino-acid transaminase 2, mitochondrial	Branched-chain-amino-acid aminotransferase,Branched chain amino-acid transaminase 2, mitochondrial
PMILG00000005988.1	HSD17B14	Hydroxysteroid (17-beta) dehydrogenase 14	GO:0004303,GO:0005829,GO:0006706,GO:0042802,GO:0044594,GO:0047045	adh_short,adh_short_C2	-	hydroxysteroid (17-beta) dehydrogenase 14	Hydroxysteroid (17-beta) dehydrogenase 14,Branched chain amino-acid transaminase 2, mitochondrial
PMILG00000005989.1	KCNA2B	Potassium voltage-gated channel, shaker-related subfamily, member 7	GO:0004033,GO:0005249,GO:0005829,GO:0005856,GO:0005886,GO:0008076,GO:0015459,GO:0016020,GO:0031234,GO:0035579,GO:0044224,GO:0044325,GO:0045202,GO:0070821,GO:0070995,GO:0098900,GO:1901379,GO:1990031,GO:2000008	BTB_2,Ion_trans	ko:K04880	potassium voltage-gated channel, shaker-related subfamily, member 2b	Potassium voltage-gated channel subfamily A member 7-like,BTB domain-containing protein
PMILG00000005990.1	SLC1A2B	Solute carrier family 1 (glutamate transporter), member 9	GO:0005313,GO:0005886,GO:0008345,GO:0015175,GO:0015501,GO:0015813,GO:0016021,GO:0070778,GO:0098712	SDF	ko:K05613	solute carrier family 1 member 2b	Solute carrier family 1 member 9,Amino acid transporter
PMILG00000005991.1	NTF4	Belongs to the NGF-beta family	GO:0005163,GO:0005576,GO:0005615,GO:0007169,GO:0007402,GO:0007422,GO:0007613,GO:0007616,GO:0008021,GO:0008052,GO:0008083,GO:0008344,GO:0008544,GO:0021675,GO:0030424,GO:0030425,GO:0033138,GO:0038180,GO:0042490,GO:0043524,GO:0045664,GO:0048812,GO:0050804,GO:0060384,GO:0061193	NGF	-	brain-derived neurotrophic factor	Neurotrophin-4,Neurotrophin 4
PMILG00000005992.1	PPFIA3	Protein tyrosine phosphatase, receptor type, f polypeptide (PTPRF), interacting protein (liprin), alpha 3	GO:0001669,GO:0005829,GO:0007269,GO:0016081,GO:0048172,GO:0048786,GO:0050808,GO:0098831,GO:0098875,GO:0098978	SAM_1,SAM_2	-	PTPRF interacting protein alpha 3
PMILG00000005993.1	PPFIA3	Protein tyrosine phosphatase, receptor type, f polypeptide (PTPRF), interacting protein (liprin), alpha 3	GO:0001669,GO:0005829,GO:0007269,GO:0016081,GO:0048172,GO:0048786,GO:0050808,GO:0098831,GO:0098875,GO:0098978	SAM_1,SAM_2	-	PTPRF interacting protein alpha 3
PMILG00000005994.1	PPFIA3		GO:0001669,GO:0005829,GO:0007269,GO:0016081,GO:0048172,GO:0048786,GO:0050808,GO:0098831,GO:0098875,GO:0098978			PTPRF interacting protein alpha 3
PMILG00000005995.1	NUCB1	Nucleobindin 1	GO:0001965,GO:0003677,GO:0005085,GO:0005509,GO:0005615,GO:0005788,GO:0005793,GO:0005794,GO:0007264,GO:0016020,GO:0070062	EF-hand_7	ko:K20371	nucleobindin 1	Nucleobindin-1,Nucleobindin 1
PMILG00000005996.1	CCNDX	G1 S-specific cyclin-D2-like	GO:0000079,GO:0000307,GO:0005634,GO:0005737,GO:0007405,GO:0016538,GO:0044772,GO:0097150,GO:1900087	Cyclin_C,Cyclin_N	ko:K10151	cyclin Dx	Cyclin Dx,G1/S-specific cyclin-D2
PMILG00000005997.1	TBC1D17	TBC1 domain family member	GO:0005096,GO:0005776,GO:0005829,GO:0006914,GO:0015031,GO:0042147,GO:0055037,GO:0090630	DUF3548,RabGAP-TBC	ko:K19945	TBC1 domain family, member 17	TBC1 domain family member 17,Rab-GAP TBC domain-containing protein
PMILG00000005998.1	AKT1S1	AKT1 substrate 1	GO:0005654,GO:0005737,GO:0005829,GO:0006469,GO:0032007,GO:0042981,GO:0043523,GO:0045792,GO:0048011	PRAS	ko:K16184	AKT1 substrate 1 (proline-rich)	AKT1 substrate 1 (proline-rich),Chromosomal protein D1-like
PMILG00000005999.1		Zgc 195001		PRY,SPRY	ko:K12006	zgc:195001	Tripartite motif-containing protein 16-like,Stonustoxin subunit beta-like,B30.2/SPRY domain-containing protein (Fragment)
PMILG00000006000.1	EMC10	ER membrane protein complex subunit	GO:0098796,GO:0012505,GO:0031227,GO:0005575,GO:0071816,GO:0005622,GO:0016021,GO:0045050,GO:0030176,GO:0072546,GO:0005623,GO:0005789,GO:0031224,GO:0005737,GO:0044446,GO:0031984,GO:0043227,GO:0044422,GO:0032991,GO:0043231,GO:0044432,GO:0005783,GO:0043229,GO:0044444,GO:0016020,GO:0044425,GO:0044424,GO:0042175,GO:0098827,GO:0044464,GO:0043226	-	-	ER membrane protein complex subunit 10	ER membrane protein complex subunit 10,PTPRF interacting protein alpha 3
PMILG00000006001.1	MYBPC2	Myosin binding protein C, fast type a	GO:0003779,GO:0005829,GO:0006936,GO:0007155,GO:0008307,GO:0032982	I-set,fn3	ko:K12558	myosin binding protein C, fast type a	Myosin binding protein C, fast type a,myosin-binding protein C, fast-type isoform X1,Myosin-binding protein C, fast-type-like
PMILG00000006002.1	LRRC4B	Leucine rich repeat containing	GO:0005102,GO:0005886,GO:0042734,GO:0044300,GO:0051965,GO:0098978,GO:0099061,GO:0099151,GO:0099560,GO:1905606	I-set,LRR_8	ko:K16360	leucine rich repeat containing 4Ba	Leucine rich repeat containing 4Ba,Leucine rich repeat containing 4B,Putative leucine-rich repeat-containing protein 4B-like,Leucine-rich repeat-containing protein 4B-like
PMILG00000006003.1	MED25	Mediator of RNA polymerase II transcription, subunit	GO:0045944,GO:0032502,GO:0060021,GO:0016592,GO:0008150,GO:0048856,GO:0005667	Med25,Med25_NR-box,Med25_VWA	ko:K15168	mediator complex subunit 25	Mediator complex subunit 25
PMILG00000006004.1	SYT3	Synaptotagmin III	GO:0000149,GO:0001786,GO:0005509,GO:0005544,GO:0005768,GO:0005886,GO:0014059,GO:0016021,GO:0016192,GO:0017156,GO:0017158,GO:0019905,GO:0030154,GO:0030276,GO:0030658,GO:0070382,GO:0071277,GO:1903861	C2	ko:K19903	synaptotagmin III	Synaptotagmin III,synaptotagmin-3,Synaptotagmin-C Synaptic vesicle protein O-p65-C,C2 domain-containing protein
PMILG00000006005.1		Protein kinase C and casein kinase substrate in neurons protein		FCH,SH3_1,SH3_9	ko:K20123	si:ch211-51c14.1	Protein kinase C and casein kinase substrate in neurons protein 3-like
PMILG00000006006.1	SHANK1	SH3 and multiple ankyrin repeat domains	GO:0005829,GO:0005886,GO:0007616,GO:0008022,GO:0008306,GO:0014069,GO:0016020,GO:0017124,GO:0030160,GO:0030425,GO:0030534,GO:0031877,GO:0032232,GO:0035176,GO:0035255,GO:0035418,GO:0042048,GO:0042802,GO:0043005,GO:0043197,GO:0044877,GO:0045211,GO:0046959,GO:0050885,GO:0050894,GO:0060013,GO:0060074,GO:0060076,GO:0060997,GO:0060999,GO:0065003,GO:0071532,GO:0071625,GO:0097110,GO:0098685,GO:0098978,GO:2000311,GO:2000463	Ank_2,FERM_f0,PDZ,SAM_1,SH3_2	ko:K15009	SH3 and multiple ankyrin repeat domains 1	SH3 and multiple ankyrin repeat domains 1,SAM domain-containing protein
PMILG00000006007.1	KMT5C	Suppressor of variegation 4-20 homolog 2 (Drosophila)	GO:0000779,GO:0000792,GO:0003682,GO:0005634,GO:0005654,GO:0005721,GO:0006281,GO:0006325,GO:0018024,GO:0034772,GO:0034773,GO:0042393,GO:0042799,GO:0045830,GO:0046872,GO:1904047,GO:2001034	SET	ko:K11429	lysine methyltransferase 5C	Lysine methyltransferase 5C,Histone-lysine N-methyltransferase KMT5C-like,[histone H4]-N-methyl-L-lysine20 N-methyltransferase KMT5B
PMILG00000006008.1	PPP1CAA		GO:0004722,GO:0005977,GO:0051301,GO:0060026			protein phosphatase 1, catalytic subunit, alpha isozyme a	Serine/threonine-protein phosphatase
PMILG00000006009.1	CLDNI	Plays a major role in tight junction-specific obliteration of the intercellular space, through calcium- independent cell-adhesion activity	GO:0005198,GO:0005886,GO:0005923,GO:0007155,GO:0016021,GO:0070830	PMP22_Claudin	ko:K06087	claudin i	Claudin
PMILG00000006010.1	CORO1A	Belongs to the WD repeat coronin family	GO:0001772,GO:0001845,GO:0001891,GO:0003723,GO:0003779,GO:0003785,GO:0005737,GO:0005769,GO:0005829,GO:0005884,GO:0005886,GO:0005911,GO:0006816,GO:0006909,GO:0007015,GO:0008022,GO:0008092,GO:0008360,GO:0016020,GO:0016477,GO:0030027,GO:0030036,GO:0030335,GO:0030424,GO:0030595,GO:0030670,GO:0030833,GO:0030864,GO:0031339,GO:0031589,GO:0032036,GO:0032796,GO:0032956,GO:0032991,GO:0038180,GO:0042102,GO:0042803,GO:0043029,GO:0043320,GO:0043524,GO:0043548,GO:0045087,GO:0045335,GO:0048873,GO:0050918,GO:0051015,GO:0051126,GO:0051279,GO:0061502,GO:0070062,GO:0071353,GO:0098978	DUF1899,WD40,WD40_4	ko:K13882	coronin, actin binding protein, 1A	Coronin,Coronin, actin binding protein, 1A
PMILG00000006011.1	PAQR4	Progestin and adipoQ receptor family member	GO:0016021,GO:0038023	HlyIII	-	progestin and adipoQ receptor family member IVa	Progestin and adipoQ receptor family member IVa
PMILG00000006012.1	PRF1.1	Perforin 1 (pore forming protein)	GO:0005509,GO:0019835	C2,MACPF	ko:K07818	perforin 1.1	Perforin 1,Perforin-1
PMILG00000006013.1	LOC115012867	-		-	-		glycine-rich cell wall structural protein 2-like isoform X1
PMILG00000006014.1		-		-	-	si:dkeyp-71f10.5
PMILG00000006015.1	COX6A2	Cytochrome c oxidase subunit	GO:0004129,GO:0005751,GO:0006091,GO:0006123,GO:0016021,GO:0030234	COX6A	ko:K02266	cytochrome c oxidase subunit 6A2	Cytochrome c oxidase subunit
PMILG00000006016.1	ARMC5	Armadillo repeat containing 5	GO:0001701,GO:0001707,GO:0005654,GO:0005737,GO:0005829,GO:0005925,GO:0009653,GO:0016020,GO:0035801,GO:0042098,GO:0043367,GO:0050810,GO:0051607	-	ko:K22499	armadillo repeat containing 5	Armadillo repeat containing 5,BTB domain-containing protein
PMILG00000006017.1		Myb/SANT-like DNA-binding domain		Myb_DNA-bind_4	-	si:dkey-66i24.7	Myb/SANT-like DNA-binding domain
PMILG00000006018.1	ELOB	Transcription elongation factor B (SIII), polypeptide 2 (18kD, elongin B)	GO:0001222,GO:0005654,GO:0005829,GO:0006367,GO:0006368,GO:0016567,GO:0030891,GO:0031462,GO:0031466,GO:0031625,GO:0032436,GO:0065003,GO:0070449	DDE_Tnp_4	-	elongin B	Elongin B,DDE Tnp4 domain-containing protein,Nuclease HARBI1,Ubiquitin-like domain-containing protein
PMILG00000006019.1	ELOB	Transcription elongation factor B	GO:0001222,GO:0005654,GO:0005829,GO:0006367,GO:0006368,GO:0016567,GO:0030891,GO:0031462,GO:0031466,GO:0031625,GO:0032436,GO:0065003,GO:0070449	ubiquitin	ko:K03873	elongin B	Elongin B,Elongin-B,(spotted green pufferfish) hypothetical protein (Fragment)
PMILG00000006020.1		Zgc 163143		THAP	-	zgc:163143	THAP domain-containing protein 5,Gypsy retrotransposon integrase-like protein 1,THAP-type domain-containing protein
PMILG00000006021.1	C16ORF58	Chromosome 16 open reading frame 58	GO:0016020,GO:0016021	DUF647	-	zgc:162613	RUS family member 1
PMILG00000006022.1	TMEM265	Interferon-induced transmembrane protein	GO:0016021	CD225	-	si:dkey-16l2.20	Transmembrane protein 265,STALP
PMILG00000006023.1	PRR14	Proline rich 14	GO:0005652,GO:0005654,GO:0005694,GO:0007517	Tantalus	-	proline rich 14	Tantalus domain-containing protein
PMILG00000006024.1
PMILG00000006025.1	CD2BP2	CD2 antigen (cytoplasmic	GO:0000244,GO:0001650,GO:0005634,GO:0005654,GO:0005682,GO:0005737,GO:0005829,GO:0016607,GO:0043021	GYF	ko:K13099	CD2 (cytoplasmic tail) binding protein 2	CD2 cytoplasmic tail binding protein 2,GYF domain-containing protein
PMILG00000006026.1		Zgc 153733		PH	-	zgc:153733	sesquipedalian-1-like isoform X1,PH domain-containing protein
PMILG00000006027.1	MYLPF	Myosin light chain, phosphorylatable, fast skeletal muscle	GO:0005509,GO:0005737,GO:0005765,GO:0005829,GO:0005859,GO:0006936,GO:0006955,GO:0007519,GO:0008307,GO:0033275,GO:0060415	EF-hand_6	ko:K12758	myosin light chain, phosphorylatable, fast skeletal muscle a	Myosin light chain, phosphorylatable, fast skeletal muscle a,MLRS,EF-hand domain-containing protein
PMILG00000006028.1	TBC1D10B	TBC1 domain family member	GO:0005096,GO:0005829,GO:0005886,GO:0042147,GO:0043087,GO:0090630	RabGAP-TBC	ko:K19944	TBC1 domain family, member 10b	TBC1 domain family member 10B,Rab-GAP TBC domain-containing protein
PMILG00000006029.1	HSD3B7	Hydroxy-delta-5-steroid dehydrogenase, 3 beta- and steroid delta-isomerase	GO:0003854,GO:0005789,GO:0005811,GO:0006699,GO:0016021,GO:0016616,GO:0035754,GO:0047016	3Beta_HSD	ko:K12408	hydroxy-delta-5-steroid dehydrogenase, 3 beta- and steroid delta-isomerase	Hydroxy-delta-5-steroid dehydrogenase, 3 beta- and steroid delta-isomerase,3 beta-hydroxysteroid dehydrogenase type 7-like
PMILG00000006030.1	SETD1A	SET domain containing 1A	GO:0000785,GO:0003723,GO:0005634,GO:0005654,GO:0006325,GO:0006974,GO:0007420,GO:0008013,GO:0016607,GO:0035097,GO:0042800,GO:0044648,GO:0048188,GO:0051568,GO:0061629,GO:0080182,GO:0097692,GO:1902036,GO:1902275	N-SET,RRM_1,SET	ko:K11422	SET domain containing 1A, histone lysine methyltransferase	SET domain containing 1A, histone lysine methyltransferase,Histone-lysine N-methyltransferase SETD1A-like,Histone-lysine N-methyltransferase SETD1A
PMILG00000006031.1	CCDC47	Coiled-coil domain containing 47	GO:0005509,GO:0012505,GO:0005575,GO:0043169,GO:0005622,GO:0046872,GO:0030176,GO:0005623,GO:0044183,GO:0032469,GO:0005737,GO:0003674,GO:0043022,GO:0043227,GO:0043167,GO:0045048,GO:0043231,GO:0005488,GO:0005783,GO:0043229,GO:0044444,GO:0044424,GO:0030867,GO:0044464,GO:0043226	DUF1682	-	coiled-coil domain containing 47	Coiled-coil domain-containing protein 47
PMILG00000006032.1	PPAN	Peter pan homolog (Drosophila)	GO:0000027,GO:0003723,GO:0005634,GO:0005730,GO:0006364,GO:0019843,GO:0030687	7tm_1,Brix	ko:K14859	peter pan homolog	Peter pan homolog,Suppressor of SWI4 1 homolog,Brix domain-containing protein
PMILG00000006033.1	EIF3G	RNA-binding component of the eukaryotic translation initiation factor 3 (eIF-3) complex, which is involved in protein synthesis of a specialized repertoire of mRNAs and, together with other initiation factors, stimulates binding of mRNA and methionyl-tRNAi to the 40S ribosome. The eIF-3 complex specifically targets and initiates translation of a subset of mRNAs involved in cell proliferation. This subunit can bind 18S rRNA	GO:0009987,GO:0009058,GO:0044260,GO:0005575,GO:0005622,GO:0034641,GO:0006807,GO:0044267,GO:0008152,GO:0016282,GO:0010467,GO:0006518,GO:0005623,GO:0044271,GO:1901576,GO:0008150,GO:0006413,GO:1901564,GO:0043170,GO:0005737,GO:0044237,GO:0005852,GO:0071704,GO:0001732,GO:0044238,GO:0032991,GO:0019538,GO:0006412,GO:0043603,GO:0044444,GO:0043604,GO:0034645,GO:0003743,GO:0044424,GO:1901566,GO:0033290,GO:0043043,GO:0044464,GO:0044249,GO:0009059	RRM_1,eIF3g	ko:K03248	eukaryotic translation initiation factor 3, subunit G	Eukaryotic translation initiation factor 3 subunit G
PMILG00000006034.1	DNMT1	Belongs to the class I-like SAM-binding methyltransferase superfamily. C5-methyltransferase family	GO:0000122,GO:0003677,GO:0003723,GO:0003886,GO:0005634,GO:0005654,GO:0005657,GO:0005721,GO:0006306,GO:0006346,GO:0007265,GO:0008270,GO:0008327,GO:0009008,GO:0010216,GO:0010628,GO:0010629,GO:0043045,GO:0051571,GO:0051573,GO:0071230,GO:0090309,GO:1903926,GO:1904707,GO:1905460,GO:1905931,GO:1990841	BAH,DMAP_binding,DNA_methylase,DNMT1-RFD,zf-CXXC	ko:K00558	DNA (cytosine-5-)-methyltransferase 1	DNA (cytosine-5)-methyltransferase,Cytosine-specific methyltransferase (Fragment)
PMILG00000006035.1	DNMT1	Belongs to the class I-like SAM-binding methyltransferase superfamily. C5-methyltransferase family	GO:0000122,GO:0003677,GO:0003723,GO:0003886,GO:0005634,GO:0005654,GO:0005657,GO:0005721,GO:0006306,GO:0006346,GO:0007265,GO:0008270,GO:0008327,GO:0009008,GO:0010216,GO:0010628,GO:0010629,GO:0043045,GO:0051571,GO:0051573,GO:0071230,GO:0090309,GO:1903926,GO:1904707,GO:1905460,GO:1905931,GO:1990841	BAH,DMAP_binding,DNA_methylase,DNMT1-RFD,zf-CXXC	ko:K00558	DNA (cytosine-5-)-methyltransferase 1	DNA (Cytosine-5)-methyltransferase 1
PMILG00000006036.1		Intercellular adhesion molecule		C2-set_2,I-set,ICAM_N,Ig_2,Ig_3	ko:K17341	si:ch73-208g10.1	Intercellular adhesion molecule 5,Hemicentin-1,Muscle M-line assembly protein unc-89
PMILG00000006037.1						si:ch211-66e2.5	Cell adhesion molecule 3,Immunoglobulin superfamily member 10-like,Ig-like domain-containing protein
PMILG00000006038.1	LOC108257461	integrin binding		Ig_3	-	si:ch211-66e2.5	Intercellular adhesion molecule 1-like,Hemicentin-2
PMILG00000006039.1	CMC4		GO:0005739,GO:0005758			C-x(9)-C motif containing 4 homolog (S. cerevisiae)	C-X9-C motif containing 4,cx9C motif-containing protein 4
PMILG00000006040.1	CDC37	Cell division cycle 37	GO:0000079,GO:0005737,GO:0005829,GO:0006457,GO:0006605,GO:0010608,GO:0019887,GO:0019900,GO:0019901,GO:0031072,GO:0050821,GO:0051082,GO:0051087,GO:0051879,GO:0060334,GO:0060338,GO:0070062,GO:0097110,GO:0098779,GO:0101031,GO:1990565	CDC37_C,CDC37_M,CDC37_N	ko:K09554	cell division cycle 37 homolog (S. cerevisiae)	Hsp90 chaperone protein kinase-targeting subunit,Cell division cycle 37
PMILG00000006041.1	TYK2	tyrosine kinase 2	GO:0004712,GO:0004713,GO:0004715,GO:0005131,GO:0005524,GO:0005634,GO:0005737,GO:0005829,GO:0005856,GO:0005886,GO:0006468,GO:0006955,GO:0019221,GO:0031702,GO:0032729,GO:0032740,GO:0032819,GO:0035556,GO:0038196,GO:0042022,GO:0042102,GO:0046427,GO:0051142,GO:0060337,GO:0070062,GO:0072536,GO:0098586,GO:2000318	Pkinase_Tyr	ko:K11219	tyrosine kinase 2	Tyrosine-protein kinase,Non-receptor tyrosine-protein kinase TYK2
PMILG00000006041.2	TYK2	tyrosine kinase 2	GO:0004712,GO:0004713,GO:0004715,GO:0005131,GO:0005524,GO:0005634,GO:0005737,GO:0005829,GO:0005856,GO:0005886,GO:0006468,GO:0006955,GO:0019221,GO:0031702,GO:0032729,GO:0032740,GO:0032819,GO:0035556,GO:0038196,GO:0042022,GO:0042102,GO:0046427,GO:0051142,GO:0060337,GO:0070062,GO:0072536,GO:0098586,GO:2000318	Pkinase_Tyr	ko:K11219	tyrosine kinase 2	Tyrosine-protein kinase,Non-receptor tyrosine-protein kinase TYK2
PMILG00000006042.1	RAVER1	Ribonucleoprotein PTB-binding	GO:0000381,GO:0003723,GO:0003729,GO:0005634,GO:0005737	RRM_1	-	ribonucleoprotein, PTB-binding 1	Ribonucleoprotein, PTB binding 1,Ribonucleoprotein PTB-binding 1,Ribonucleoprotein, PTB-binding 1,cAMP-specific 3',5'-cyclic phosphodiesterase 4C-like
PMILG00000006043.1	PDE4A	Phosphodiesterase 4A, cAMP-specific	GO:0004114,GO:0004115,GO:0005634,GO:0005654,GO:0005829,GO:0005886,GO:0006198,GO:0007165,GO:0007186,GO:0007608,GO:0010738,GO:0016020,GO:0030552,GO:0032587,GO:0046872,GO:0048471,GO:0071466,GO:0106070	PDEase_I	ko:K13293	phosphodiesterase 4A, cAMP-specific	Phosphodiesterase
PMILG00000006044.1	PRKCSH	Protein kinase C substrate 80K-H	GO:0001889,GO:0005080,GO:0005509,GO:0005783,GO:0005788,GO:0006491,GO:0017177,GO:0035556,GO:0043231,GO:0044325,GO:0051219	PRKCSH-like,PRKCSH_1	ko:K08288	protein kinase C substrate 80K-H	Glucosidase 2 subunit beta,Protein kinase C substrate 80K-H,MRH domain-containing protein
PMILG00000006044.2	PRKCSH	Protein kinase C substrate 80K-H	GO:0001889,GO:0005080,GO:0005509,GO:0005783,GO:0005788,GO:0006491,GO:0017177,GO:0035556,GO:0043231,GO:0044325,GO:0051219	PRKCSH-like,PRKCSH_1	ko:K08288	protein kinase C substrate 80K-H	Glucosidase 2 subunit beta,Protein kinase C substrate 80K-H,MRH domain-containing protein
PMILG00000006045.1	ELAVL3	ELAV (embryonic lethal, abnormal vision, Drosophila)-like 3 (Hu antigen C)	GO:0007399,GO:0030154,GO:0035925,GO:1990904	RRM_1	ko:K13208	ELAV like neuron-specific RNA binding protein 3	ELAV like neuron-specific RNA binding protein 3
PMILG00000006046.1	DOCK6	Belongs to the DOCK family	GO:0005085,GO:0005829,GO:0007264,GO:0043547,GO:0048471	DHR-2,DOCK-C2,DUF3398	ko:K21852	dedicator of cytokinesis 6	Dedicator of cytokinesis 6
PMILG00000006047.1						si:dkey-114l24.2	Hepatocellular carcinoma-associated protein TD26,Angiopoietin-like protein 8
PMILG00000006048.1	KANK2	KN motif and ankyrin repeat	GO:0000122,GO:0005737,GO:0005739,GO:0006915,GO:0008285,GO:0033147,GO:0035023,GO:0043069,GO:0070563,GO:0072073,GO:0090521,GO:2000134	Ank,Ank_2,Ank_3,Ank_4,KN_motif	-	KN motif and ankyrin repeat domains 2	KN motif and ankyrin repeat domains 2,(spotted green pufferfish) hypothetical protein (Fragment)
PMILG00000006049.1	HBAE1.3	Hemoglobin embryonic subunit alpha-like	GO:0005344,GO:0005506,GO:0005833,GO:0019825,GO:0020037,GO:0031838,GO:0042744,GO:0043177,GO:0098869	Globin	ko:K13826	hemoglobin, alpha embryonic 1.3	Hemoglobin embryonic subunit alpha-like,GLOBIN domain-containing protein,Alpha-globin 1
PMILG00000006050.1	HBBE1.3		GO:0005344,GO:0005833,GO:0019825,GO:0020037,GO:0046872			hemoglobin, beta embryonic 1.3	Hemoglobin subunit beta-2,GLOBIN domain-containing protein
PMILG00000006051.1	HBAE1.3	Hemoglobin embryonic subunit alpha-like	GO:0005344,GO:0005506,GO:0005833,GO:0019825,GO:0020037,GO:0031838,GO:0042744,GO:0043177,GO:0098869	Globin	ko:K13826	hemoglobin, alpha embryonic 1.3	Hemoglobin embryonic subunit alpha-like,GLOBIN domain-containing protein,Alpha-globin 1
PMILG00000006052.1	HBBE1.3		GO:0005344,GO:0005833,GO:0019825,GO:0020037,GO:0046872			hemoglobin, beta embryonic 1.3	Hemoglobin subunit beta-2,GLOBIN domain-containing protein
PMILG00000006053.1	HBAE1.3	Hemoglobin embryonic subunit alpha-like	GO:0005344,GO:0005506,GO:0005833,GO:0019825,GO:0020037,GO:0031838,GO:0042744,GO:0043177,GO:0098869	Globin	ko:K13826	hemoglobin, alpha embryonic 1.3	Hemoglobin embryonic subunit alpha-like,GLOBIN domain-containing protein,Alpha-globin 1
PMILG00000006054.1	HBAE1.3	Hemoglobin embryonic subunit alpha-like	GO:0005344,GO:0005506,GO:0005833,GO:0019825,GO:0020037,GO:0031838,GO:0042744,GO:0043177,GO:0098869	Globin	ko:K13826	hemoglobin, alpha embryonic 1.3	Hemoglobin embryonic subunit alpha-like,GLOBIN domain-containing protein,Alpha-globin 1
PMILG00000006055.1	HBBE1.3		GO:0005344,GO:0005833,GO:0019825,GO:0020037,GO:0046872			hemoglobin, beta embryonic 1.3	Hemoglobin subunit beta-2,GLOBIN domain-containing protein
PMILG00000006056.1	NPRL3	Nitrogen permease	GO:0003281,GO:0005096,GO:0005765,GO:0010508,GO:0032007,GO:0034198,GO:0035909,GO:0038202,GO:0048738,GO:0060021,GO:1904262,GO:1990130	NPR3	ko:K20406	NPR3-like, GATOR1 complex subunit	GATOR complex protein NPRL3,NPR3 like, GATOR1 complex subunit,Nitrogen permease regulator 3-like protein
PMILG00000006057.1	MPG	glycosylase	GO:0003684,GO:0003905,GO:0005654,GO:0005829,GO:0006284,GO:0006307,GO:0008725,GO:0019104,GO:0042645,GO:0043916,GO:0045007,GO:0052821,GO:0052822	Pur_DNA_glyco	ko:K03652	N-methylpurine DNA glycosylase	3-methyladenine DNA glycosidase,N-methylpurine DNA glycosylase
PMILG00000006058.1	RHBDF1	Rhomboid 5 homolog 1 (Drosophila)	GO:1904950,GO:0005623,GO:0051046,GO:0008150,GO:0051674,GO:0043227,GO:0005783,GO:0016020,GO:0006928,GO:0044424,GO:0023051,GO:1901184,GO:0043226,GO:0050794,GO:0009987,GO:0012505,GO:0042058,GO:1903531,GO:0060255,GO:0051049,GO:0051051,GO:0090087,GO:0032268,GO:0051179,GO:0043229,GO:0044444,GO:0044425,GO:0061136,GO:0051223,GO:0010646,GO:0040011,GO:0098588,GO:0044464,GO:0050789,GO:0051246,GO:0005575,GO:0005622,GO:0016021,GO:0031090,GO:0048870,GO:0005789,GO:0016477,GO:0031323,GO:0031329,GO:0048583,GO:0005737,GO:0000139,GO:0044446,GO:0031984,GO:0005794,GO:0044422,GO:0043231,GO:0044432,GO:0050709,GO:0051224,GO:0050708,GO:0019222,GO:0030162,GO:0044431,GO:0042175,GO:0048519,GO:0080090,GO:1903050,GO:0019838,GO:0002792,GO:0098791,GO:0051171,GO:0032879,GO:0009894,GO:0008283,GO:0065007,GO:0015031,GO:1903530,GO:1903362,GO:0009966,GO:0051048,GO:0032880,GO:0048523,GO:0002791,GO:0042176,GO:0070201,GO:0098827	Rhomboid,Rhomboid_SP	-	rhomboid 5 homolog 1a (Drosophila)	Rhomboid 5 homolog 1
PMILG00000006059.1	AANAT2	Arylalkylamine N-acetyltransferase		Acetyltransf_1	ko:K00669	arylalkylamine N-acetyltransferase 2	Arylalkylamine N-acetyltransferase 2,Serotonin N-acetyltransferase-like,Acetyl transferase,N-acetyltransferase domain-containing protein
PMILG00000006060.1	MGRN1	Mahogunin, ring finger 1b	GO:0050794,GO:0061630,GO:0045744,GO:0046872,GO:0009968,GO:0010648,GO:0008150,GO:0065007,GO:0048583,GO:0005737,GO:0005769,GO:0005886,GO:0016567,GO:0043951,GO:0009966,GO:0008333,GO:0023057,GO:0005634,GO:0048523,GO:0008589,GO:0010646,GO:0045879,GO:0048585,GO:0023051,GO:0048519,GO:0050789	zf-C3HC4_3	ko:K10604	mahogunin, ring finger 1b	Mahogunin ring finger 1,RING-type E3 ubiquitin transferase
PMILG00000006061.1	CDIP1	Cell death-inducing p53 target 1	GO:0005634,GO:0006915,GO:0008270,GO:0033209,GO:0042771,GO:0098560,GO:0098574	zf-LITAF-like	-	cell death-inducing p53 target 1	Cell death inducing p53 target 1,LITAF domain-containing protein
PMILG00000006062.1	POLR3K	DNA-dependent RNA polymerase catalyzes the transcription of DNA into RNA using the four ribonucleoside triphosphates as substrates	GO:0003676,GO:0003899,GO:0005654,GO:0005666,GO:0005730,GO:0005829,GO:0006383,GO:0006386,GO:0008270,GO:0042779,GO:0045087,GO:0051607	RNA_POL_M_15KD,TFIIS_C	ko:K03019	polymerase (RNA) III (DNA directed) polypeptide K	DNA-directed RNA polymerase subunit
PMILG00000006063.1	SNRNP25	Small nuclear ribonucleoprotein 25	GO:0000398,GO:0005634,GO:0005654,GO:0005689,GO:0005829,GO:0008380,GO:0045171	-	ko:K13153	small nuclear ribonucleoprotein 25	Small nuclear ribonucleoprotein U11/U12 subunit 25,Ubiquitin-like domain-containing protein,Cell death inducing p53 target 1
PMILG00000006064.1	MRTFBB		GO:0003713,GO:0005634,GO:0045944,GO:0051145			myocardin related transcription factor Bb	myocardin-related transcription factor B isoform X1,MKL/myocardin-like protein 2,Myocardin related transcription factor Bb,SAP domain-containing protein
PMILG00000006065.1	SHISA9B	Shisa homolog 9b	GO:0048167,GO:0050794,GO:0098796,GO:0043005,GO:0045211,GO:0048168,GO:0097060,GO:0043197,GO:0005575,GO:0034702,GO:2000311,GO:0008328,GO:0016021,GO:0034703,GO:1990351,GO:0032589,GO:0031252,GO:0031253,GO:0098878,GO:0099177,GO:0005623,GO:0097447,GO:0031224,GO:0036477,GO:0120025,GO:0008150,GO:0031226,GO:0032591,GO:0065007,GO:0097458,GO:0048172,GO:0030425,GO:0005886,GO:0044456,GO:0050804,GO:0044309,GO:0071944,GO:0098802,GO:0032991,GO:0120038,GO:0098797,GO:0031256,GO:0032590,GO:0042995,GO:0098794,GO:0016020,GO:0005887,GO:0044425,GO:0044459,GO:0014069,GO:0032281,GO:0098590,GO:0045202,GO:0043235,GO:0010646,GO:0065008,GO:0044463,GO:0023051,GO:0044464,GO:1902495,GO:0050789	Shisa	-	shisa family member 9b	Shisa family member 9b
PMILG00000006066.1						si:ch211-66h3.4
PMILG00000006067.1	UNKL	Unkempt family zinc finger-like	GO:0005634,GO:0005829,GO:0016567,GO:0016740,GO:0046872	zf-C3HC4_3,zf-CCCH	-	unk like zinc finger	Unk like zinc finger,Putative E3 ubiquitin-protein ligase UNKL,RING finger protein unkempt
PMILG00000006068.1	GPER1	estrogen receptor 1	GO:0051241,GO:0040019,GO:0038023,GO:0060283,GO:0051239,GO:0060089,GO:0005856,GO:0006357,GO:0009891,GO:0005623,GO:0048584,GO:0031224,GO:0010647,GO:0008150,GO:0032591,GO:0043949,GO:0031966,GO:0051252,GO:0043401,GO:1903508,GO:0023052,GO:0005886,GO:0043227,GO:0030659,GO:0097159,GO:0003707,GO:0005488,GO:0030154,GO:0042981,GO:1901700,GO:0007186,GO:0016020,GO:2000026,GO:0007399,GO:0060284,GO:0016323,GO:0007420,GO:0044424,GO:0071495,GO:1902680,GO:0051716,GO:0033993,GO:0023051,GO:1901214,GO:0014069,GO:0043226,GO:0045937,GO:0050794,GO:0048471,GO:0032270,GO:0006355,GO:0009987,GO:0012505,GO:0043067,GO:0043901,GO:1903429,GO:0045211,GO:0048513,GO:0019219,GO:0031328,GO:0051094,GO:0004888,GO:2000112,GO:0007165,GO:0060047,GO:0014070,GO:0071310,GO:0060255,GO:0042562,GO:2000179,GO:0008284,GO:0009893,GO:1902533,GO:0007154,GO:0051726,GO:0070887,GO:0048522,GO:0048731,GO:0010721,GO:0051093,GO:0071383,GO:0032268,GO:0010941,GO:0051174,GO:1901701,GO:0043229,GO:0044444,GO:0030522,GO:0001934,GO:0045786,GO:0005634,GO:0044425,GO:0060548,GO:0043950,GO:0010604,GO:0031326,GO:0010646,GO:0045596,GO:0048545,GO:0008289,GO:0042127,GO:0044464,GO:0051445,GO:0050789,GO:0010468,GO:0032355,GO:0010556,GO:0045893,GO:0051246,GO:0051254,GO:0051447,GO:0007049,GO:0004930,GO:0043069,GO:0030424,GO:0005575,GO:0071392,GO:0005622,GO:0016021,GO:0048518,GO:0001932,GO:0009719,GO:0043524,GO:1900193,GO:0071396,GO:0005789,GO:0060281,GO:1905880,GO:0031323,GO:0019220,GO:0048856,GO:1900194,GO:0031401,GO:0048583,GO:0005737,GO:0000139,GO:0005769,GO:0010628,GO:0045595,GO:0043523,GO:0005794,GO:1990239,GO:0043231,GO:0042327,GO:2000177,GO:0045995,GO:1905879,GO:0006915,GO:1902531,GO:0042221,GO:0030518,GO:0019222,GO:0051240,GO:2001141,GO:0032502,GO:0048519,GO:0051247,GO:0005496,GO:0080090,GO:0071407,GO:0050896,GO:0010033,GO:0009967,GO:0045944,GO:2000242,GO:0007275,GO:0051171,GO:0051173,GO:0042325,GO:0050793,GO:0031325,GO:0031399,GO:0032870,GO:0065007,GO:0009889,GO:0007417,GO:0023056,GO:0071944,GO:0009966,GO:0045935,GO:0010557,GO:0043900,GO:0009755,GO:0030284,GO:0032501,GO:0060322,GO:0009725,GO:0010562,GO:1903430,GO:0048523,GO:1901215,GO:1903506,GO:0055037,GO:0043066,GO:0003674,GO:2000241	7tm_1	ko:K04246	G protein-coupled estrogen receptor 1	G protein-coupled estrogen receptor 1,(spotted green pufferfish) hypothetical protein (Fragment)
PMILG00000006069.1	GPR146	receptor 146	GO:0004930,GO:0005886,GO:0016021	7tm_1	ko:K08431	G protein-coupled receptor 146	G protein-coupled receptor 146,(spotted green pufferfish) hypothetical protein (Fragment)
PMILG00000006070.1	BAIAP3	BAI1-associated protein	GO:0000149,GO:0001956,GO:0005509,GO:0005543,GO:0005829,GO:0005886,GO:0006887,GO:0007186,GO:0019905,GO:0031902,GO:0032228,GO:0032588,GO:0035774,GO:0042147,GO:0055038,GO:0098793,GO:1905413,GO:1990502	C2	ko:K15621	BAI1 associated protein 3	BAI1 associated protein 3,BAI1-associated protein 3-like,BAI1-associated protein 3
PMILG00000006071.1	USP31	Belongs to the peptidase C19 family	GO:0004843,GO:0005634,GO:0006511,GO:0016579	UCH	ko:K11852	ubiquitin specific peptidase 31	Ubiquitin specific peptidase 31,USP domain-containing protein
PMILG00000006072.1	HS3ST2	Heparan sulfate glucosamine 3-O-sulfotransferase	GO:0000139,GO:0006024,GO:0008146,GO:0008467,GO:0016021,GO:0033871	Sulfotransfer_1	ko:K07808	heparan sulfate (glucosamine) 3-O-sulfotransferase 2	Heparan sulfate (glucosamine) 3-O-sulfotransferase 2,Sulfotransferase
PMILG00000006073.1	KDM8	demethylase 8	GO:0044267,GO:0009891,GO:0000086,GO:0005623,GO:0008150,GO:0000278,GO:0016491,GO:0051252,GO:1903508,GO:0043227,GO:0044238,GO:0043412,GO:0016570,GO:0005488,GO:1902680,GO:0044424,GO:0043226,GO:0071704,GO:0050794,GO:0006355,GO:0003824,GO:0006482,GO:0009987,GO:0140680,GO:0019219,GO:0031328,GO:0006807,GO:0032922,GO:2000112,GO:0060255,GO:0006464,GO:0009893,GO:0048522,GO:0008214,GO:0022402,GO:0043229,GO:0005634,GO:0032451,GO:0010604,GO:0031326,GO:0070076,GO:0044464,GO:0050789,GO:0010468,GO:0007049,GO:0010556,GO:0045893,GO:0051254,GO:0005575,GO:0051213,GO:0005622,GO:0048518,GO:0046872,GO:0016706,GO:0008152,GO:0070988,GO:0051864,GO:1903047,GO:0031323,GO:1901564,GO:0043170,GO:0044772,GO:0010628,GO:0032452,GO:0043231,GO:0019538,GO:0036211,GO:0016043,GO:0019222,GO:0044839,GO:2001141,GO:0140096,GO:0080090,GO:0044260,GO:0006996,GO:0016577,GO:0051171,GO:0051173,GO:0031325,GO:0065007,GO:0009889,GO:0044237,GO:0055114,GO:0006325,GO:0003682,GO:0044770,GO:0045935,GO:0010557,GO:0016705,GO:0051276,GO:0071840,GO:1903506,GO:0070544,GO:0016569,GO:0003674	Cupin_8	ko:K10277	lysine (K)-specific demethylase 8	Lysine demethylase 8,bifunctional peptidase and arginyl-hydroxylase JMJD5,JmjC domain-containing protein
PMILG00000006074.1	BX571715.1	UNC93-like protein		UNC-93	-	UNC93-like protein MFSD11
PMILG00000006075.1	UBFD1	Ubiquitin family domain containing 1	GO:0003723,GO:0045296	ubiquitin	-	ubiquitin family domain containing 1	Ubiquitin family domain containing 1,Ubiquitin domain-containing protein UBFD1,Ubiquitin-like domain-containing protein
PMILG00000006076.1	RMI2	RecQ mediated genome instability 2	GO:0000724,GO:0003677,GO:0005634,GO:0005654,GO:0005829,GO:0006260,GO:0006281,GO:0016607,GO:0031422,GO:0033045,GO:0043007,GO:0071139,GO:2000042	RMI2	ko:K15365	RecQ mediated genome instability 2	RecQ mediated genome instability 2,(spotted green pufferfish) hypothetical protein (Fragment)
PMILG00000006077.1	ZC3H7A	zinc finger	GO:0003723,GO:0005634,GO:0010608,GO:0035196,GO:0035198,GO:0046872	TPR_1	-	zinc finger CCCH-type containing 7A	Zinc finger CCCH-type containing 7A
PMILG00000006078.1	PLA2G10	Phospholipase A2, group X	GO:0001516,GO:0001669,GO:0002532,GO:0003847,GO:0004620,GO:0004623,GO:0005509,GO:0005543,GO:0005576,GO:0005615,GO:0005764,GO:0006644,GO:0006658,GO:0007411,GO:0009566,GO:0010744,GO:0010884,GO:0019369,GO:0031069,GO:0032270,GO:0032308,GO:0034374,GO:0034638,GO:0036335,GO:0042116,GO:0042632,GO:0043030,GO:0043249,GO:0043433,GO:0046337,GO:0046470,GO:0046471,GO:0046473,GO:0047498,GO:0050482,GO:0050728,GO:0051607,GO:0051977,GO:0062234,GO:0090238,GO:0090370,GO:1900016,GO:1990830,GO:2000344	Phospholip_A2_1	ko:K01047	zgc:92162	Phospholipase A2,PA2c domain-containing protein (Fragment)
PMILG00000006079.1	AXIN1	isoform X1	GO:0098772,GO:0070302,GO:0030111,GO:0005515,GO:0021898,GO:0090090,GO:0044267,GO:0042803,GO:0031099,GO:0001756,GO:0006357,GO:0010648,GO:0051172,GO:0010558,GO:0005623,GO:0001743,GO:0006796,GO:0048584,GO:0010647,GO:0001501,GO:0008150,GO:0043549,GO:0007498,GO:0060541,GO:0051252,GO:0030178,GO:0021871,GO:0071696,GO:0023052,GO:0005886,GO:0051253,GO:0044238,GO:0043412,GO:0009653,GO:0016055,GO:0045892,GO:0043009,GO:0006468,GO:0005488,GO:0007389,GO:0030154,GO:0031324,GO:0040007,GO:0045860,GO:0048568,GO:0016020,GO:0007399,GO:0048562,GO:0050790,GO:0051345,GO:0070304,GO:0044093,GO:0007420,GO:0044424,GO:0031122,GO:0051716,GO:0034244,GO:0023051,GO:0043406,GO:0071902,GO:0045937,GO:0071704,GO:0050794,GO:0009892,GO:0032270,GO:0006355,GO:0009987,GO:0048646,GO:0060828,GO:0009799,GO:0006793,GO:0048513,GO:0019219,GO:0006807,GO:0009968,GO:0035556,GO:0030877,GO:2000112,GO:0007165,GO:0001704,GO:0043547,GO:0097435,GO:0030182,GO:0009887,GO:0048704,GO:0060255,GO:0016310,GO:0030900,GO:0006464,GO:0042692,GO:0045165,GO:0048592,GO:0010605,GO:0065009,GO:0008013,GO:0009893,GO:0043405,GO:0007154,GO:0090596,GO:1902533,GO:0080135,GO:0030910,GO:0048522,GO:0048731,GO:0032784,GO:0021797,GO:0051093,GO:0055001,GO:0032785,GO:0000187,GO:0001707,GO:0032268,GO:2000054,GO:0048705,GO:0051174,GO:0044444,GO:0043506,GO:0023057,GO:0001934,GO:0005634,GO:0007267,GO:0071900,GO:0010604,GO:0043507,GO:0031326,GO:0048319,GO:0010646,GO:0045596,GO:0048869,GO:0048585,GO:0021879,GO:0021881,GO:0044464,GO:0198738,GO:0009855,GO:0010468,GO:0050789,GO:0010556,GO:0046328,GO:0051246,GO:0060823,GO:0005575,GO:0035282,GO:0000122,GO:0005622,GO:0048518,GO:0048589,GO:0008152,GO:0001932,GO:0043087,GO:0043085,GO:0048598,GO:0000226,GO:0042802,GO:0048468,GO:0000165,GO:1903507,GO:0045598,GO:0031323,GO:0019220,GO:0007010,GO:0010629,GO:0021999,GO:0031401,GO:0048856,GO:0060896,GO:0043170,GO:1901564,GO:0048583,GO:0005737,GO:0030234,GO:0009611,GO:0046330,GO:0045595,GO:0009792,GO:0021877,GO:0023014,GO:0042327,GO:0019538,GO:0060788,GO:0036211,GO:0090244,GO:0061053,GO:0016043,GO:1902531,GO:0009798,GO:0019222,GO:0009950,GO:0046983,GO:0048706,GO:0048729,GO:0060897,GO:0043584,GO:0048318,GO:2001141,GO:0032502,GO:0009953,GO:0043410,GO:0048519,GO:0033554,GO:0051247,GO:0050896,GO:0071699,GO:0060429,GO:0009967,GO:0080090,GO:0032872,GO:0009890,GO:0044260,GO:0048320,GO:0045859,GO:0080134,GO:1905114,GO:0007275,GO:0051338,GO:0006996,GO:0031327,GO:0048663,GO:0051171,GO:0051173,GO:0042325,GO:0043408,GO:0032874,GO:0050793,GO:0021872,GO:0006950,GO:0032147,GO:0051347,GO:0005096,GO:0051336,GO:0072498,GO:0030695,GO:0007368,GO:0031325,GO:0031399,GO:0007423,GO:0033674,GO:0060272,GO:0065007,GO:0003002,GO:0009889,GO:0044237,GO:0048332,GO:0007166,GO:0007369,GO:0007417,GO:0009888,GO:0023056,GO:0022008,GO:0048048,GO:0048699,GO:0032991,GO:0060589,GO:0071944,GO:2000113,GO:0009966,GO:0001654,GO:0007017,GO:0007254,GO:0042246,GO:0060322,GO:0071840,GO:0032501,GO:0060070,GO:0010562,GO:0045599,GO:0048523,GO:1902679,GO:0071697,GO:0071698,GO:0031098,GO:0007257,GO:0008047,GO:0021953,GO:0045934,GO:1903506,GO:0034243,GO:0042060,GO:0061061,GO:0051403,GO:0009790,GO:0031101,GO:0003674,GO:0009952	AXIN1_TNKS_BD,Axin_b-cat_bind,DIX,RGS	ko:K02157	axin 1
PMILG00000006080.1	GALR2B	Belongs to the G-protein coupled receptor 1 family	GO:0004966,GO:0005887,GO:0007188,GO:0007218,GO:0008528	7tm_1	ko:K04231	galanin receptor 2b	Galanin receptor type 2-like
PMILG00000006081.1	ZFAND2A	zinc finger	GO:0000502,GO:0005634,GO:0005737,GO:0005783,GO:0008270,GO:0032436,GO:0043161,GO:0045047,GO:0071243	UIM,zf-AN1	-	zinc finger, AN1-type domain 2A	Zinc finger AN1-type containing 2A,AN1-type domain-containing protein
PMILG00000006082.1	MICALL2	MICAL-like	GO:0001725,GO:0005829,GO:0005886,GO:0005911,GO:0005923,GO:0030041,GO:0031005,GO:0031175,GO:0031267,GO:0031532,GO:0032456,GO:0034446,GO:0042805,GO:0043005,GO:0046872,GO:0051015,GO:0055037,GO:0070830,GO:1903955	CH,DUF3585,LIM	ko:K21068	mical-like 2a	MICAL like 2,MICAL-like protein 2,MICAL-like protein 2 Junctional Rab13-binding protein Molecule interacting with CasL-like 2
PMILG00000006083.1	INTS1	Integrator complex subunit 1	GO:0005654,GO:0016020,GO:0016021,GO:0016180,GO:0031965,GO:0032039,GO:0034474	DUF3677	ko:K13138	integrator complex subunit 1	Integrator complex subunit 1,DUF3677 domain-containing protein (Fragment)
PMILG00000006084.1	MAFK	V-maf musculoaponeurotic fibrosarcoma oncogene homolog K (avian)	GO:0000122,GO:0000785,GO:0000976,GO:0000978,GO:0000981,GO:0001227,GO:0003700,GO:0005634,GO:0005654,GO:0006357,GO:0043565	bZIP_Maf	ko:K09037	v-maf avian musculoaponeurotic fibrosarcoma oncogene homolog K	V-maf avian musculoaponeurotic fibrosarcoma oncogene homolog K,Transcription factor MafK,MAF bZIP transcription factor K
PMILG00000006085.1	TMEM184A	Transmembrane protein 184a	GO:0005768,GO:0005886,GO:0008201,GO:0016021,GO:0030658,GO:0030659,GO:0030667,GO:0031901,GO:0048471	Solute_trans_a	-	transmembrane protein 184a	Transmembrane protein 184a
PMILG00000006086.1	PSMG3	Proteasome (prosome, macropain) assembly chaperone 3	GO:0032991,GO:0043248,GO:0044877,GO:0051131,GO:0060090	PAC3	ko:K11877	proteasome (prosome, macropain) assembly chaperone 3	Proteasome assembly chaperone 3
PMILG00000006087.1	FTSJ2	FtsJ RNA methyltransferase homolog 2 (E. coli)	GO:0000451,GO:0001510,GO:0005730,GO:0005739,GO:0005759,GO:0006364,GO:0008173,GO:0008650,GO:0031167	FtsJ	ko:K02427	mitochondrial rRNA methyltransferase 2	Mitochondrial rRNA methyltransferase 2,Ribosomal RNA methyltransferase 2,FtsJ domain-containing protein,(spotted green pufferfish) hypothetical protein (Fragment)
PMILG00000006088.1	NUDT1	Nudix (nucleoside diphosphate linked moiety X)-type motif 1	GO:0001669,GO:0005615,GO:0005634,GO:0005737,GO:0005739,GO:0005759,GO:0005829,GO:0005886,GO:0006152,GO:0006281,GO:0006979,GO:0007568,GO:0008413,GO:0008584,GO:0008828,GO:0016818,GO:0030515,GO:0031965,GO:0035539,GO:0042262,GO:0046686,GO:0046872,GO:0047693,GO:0106377,GO:0106378	NUDIX	ko:K17816	nudix (nucleoside diphosphate linked moiety X)-type motif 1	2-hydroxy-dATP diphosphatase,Nudix (nucleoside diphosphate linked moiety X)-type motif 1,Oxidized purine nucleoside triphosphate hydrolase
PMILG00000006089.1	SNX8	Sorting nexin	GO:0005829,GO:0006886,GO:0031901,GO:0034498,GO:0035091,GO:0042802,GO:0043231	PX	ko:K17922	sorting nexin 8a	Sorting nexin 8,PX domain-containing protein
PMILG00000006089.2	SNX8	Sorting nexin	GO:0005829,GO:0006886,GO:0031901,GO:0034498,GO:0035091,GO:0042802,GO:0043231	PX	ko:K17922	sorting nexin 8a	Sorting nexin 8,PX domain-containing protein
PMILG00000006090.1	TTYH3	Tweety homolog	GO:0005229,GO:0005254,GO:0005886,GO:0006821,GO:0034220,GO:0034707,GO:0070062,GO:0072320	Tweety	-	tweety family member 3a	Tweety family member 3a
PMILG00000006090.2	TTYH3	Tweety homolog	GO:0005229,GO:0005254,GO:0005886,GO:0006821,GO:0034220,GO:0034707,GO:0070062,GO:0072320	Tweety	-	tweety family member 3a	Tweety family member 3a
PMILG00000006091.1	LFNG	lunatic fringe	GO:0051241,GO:0007219,GO:0051960,GO:0051239,GO:0050767,GO:0044267,GO:0031099,GO:0008150,GO:0070085,GO:0044238,GO:0043412,GO:0033829,GO:0007389,GO:0030154,GO:0040007,GO:0048568,GO:2000026,GO:0007399,GO:0060284,GO:0050768,GO:1901135,GO:0023051,GO:0055016,GO:0071704,GO:0050794,GO:0009987,GO:0030173,GO:0048513,GO:0006807,GO:0031101,GO:1901576,GO:0006464,GO:0048731,GO:0045665,GO:0010721,GO:0051093,GO:0034645,GO:0010646,GO:1901137,GO:0045596,GO:0048869,GO:0050789,GO:0048589,GO:0046872,GO:0008152,GO:0008593,GO:0045664,GO:0036066,GO:0048856,GO:1901564,GO:0043170,GO:0048583,GO:0009101,GO:0009611,GO:0045595,GO:0008375,GO:0019538,GO:0036211,GO:1901566,GO:0048519,GO:0032502,GO:0009059,GO:0050896,GO:0009058,GO:0044260,GO:0009100,GO:0007275,GO:0050793,GO:0006950,GO:0065007,GO:0044237,GO:0051961,GO:0048699,GO:0009888,GO:0022008,GO:0009966,GO:0006493,GO:0036065,GO:0042246,GO:0032501,GO:0048523,GO:0006486,GO:0042060,GO:0009790,GO:0043413,GO:0044249	Fringe	ko:K05948	LFNG O-fucosylpeptide 3-beta-N-acetylglucosaminyltransferase	Beta-1,3-N-acetylglucosaminyltransferase,LFNG O-fucosylpeptide 3-beta-N-acetylglucosaminyltransferase
PMILG00000006092.1	RPS11	Ribosomal protein S11	GO:0002181,GO:0003723,GO:0003735,GO:0005654,GO:0005730,GO:0005737,GO:0005829,GO:0005840,GO:0005925,GO:0006412,GO:0016020,GO:0019843,GO:0022626,GO:0022627,GO:0070062	Ribosomal_S17,Ribosomal_S17_N	ko:K02949	ribosomal protein S11	40S ribosomal protein S11
PMILG00000006093.1	BAX	Apoptosis regulator	GO:0001541,GO:0001764,GO:0001777,GO:0001782,GO:0001783,GO:0001822,GO:0001836,GO:0001844,GO:0001974,GO:0002262,GO:0002352,GO:0002358,GO:0002904,GO:0005634,GO:0005635,GO:0005737,GO:0005739,GO:0005741,GO:0005757,GO:0005783,GO:0005789,GO:0005829,GO:0006687,GO:0006808,GO:0006915,GO:0006919,GO:0007281,GO:0008053,GO:0008289,GO:0008625,GO:0008630,GO:0008635,GO:0008637,GO:0009566,GO:0009636,GO:0009651,GO:0010248,GO:0010332,GO:0010917,GO:0015267,GO:0016020,GO:0021854,GO:0021987,GO:0030544,GO:0031334,GO:0032091,GO:0032469,GO:0032471,GO:0032976,GO:0033137,GO:0033599,GO:0034620,GO:0034644,GO:0035234,GO:0042475,GO:0042802,GO:0042803,GO:0042981,GO:0043065,GO:0043524,GO:0043525,GO:0043653,GO:0045136,GO:0046666,GO:0046930,GO:0046982,GO:0048087,GO:0048147,GO:0048515,GO:0048597,GO:0048678,GO:0048873,GO:0051087,GO:0051281,GO:0051402,GO:0051434,GO:0051726,GO:0051881,GO:0060011,GO:0060041,GO:0060058,GO:0060068,GO:0070059,GO:0070062,GO:0070242,GO:0070584,GO:0072332,GO:0090200,GO:0097136,GO:0097144,GO:0097145,GO:0097190,GO:0097191,GO:0097192,GO:0097193,GO:0097296,GO:0097435,GO:0098586,GO:1900103,GO:1902262,GO:1902263,GO:1902445,GO:1902512,GO:1903896,GO:1990117,GO:2001234,GO:2001244	Bcl-2	ko:K02159	BCL2 associated X, apoptosis regulator a	Apoptosis regulator BAX-like,Bcl2-associated X,(spotted green pufferfish) hypothetical protein (Fragment)
PMILG00000006093.2	BAX	Apoptosis regulator	GO:0001541,GO:0001764,GO:0001777,GO:0001782,GO:0001783,GO:0001822,GO:0001836,GO:0001844,GO:0001974,GO:0002262,GO:0002352,GO:0002358,GO:0002904,GO:0005634,GO:0005635,GO:0005737,GO:0005739,GO:0005741,GO:0005757,GO:0005783,GO:0005789,GO:0005829,GO:0006687,GO:0006808,GO:0006915,GO:0006919,GO:0007281,GO:0008053,GO:0008289,GO:0008625,GO:0008630,GO:0008635,GO:0008637,GO:0009566,GO:0009636,GO:0009651,GO:0010248,GO:0010332,GO:0010917,GO:0015267,GO:0016020,GO:0021854,GO:0021987,GO:0030544,GO:0031334,GO:0032091,GO:0032469,GO:0032471,GO:0032976,GO:0033137,GO:0033599,GO:0034620,GO:0034644,GO:0035234,GO:0042475,GO:0042802,GO:0042803,GO:0042981,GO:0043065,GO:0043524,GO:0043525,GO:0043653,GO:0045136,GO:0046666,GO:0046930,GO:0046982,GO:0048087,GO:0048147,GO:0048515,GO:0048597,GO:0048678,GO:0048873,GO:0051087,GO:0051281,GO:0051402,GO:0051434,GO:0051726,GO:0051881,GO:0060011,GO:0060041,GO:0060058,GO:0060068,GO:0070059,GO:0070062,GO:0070242,GO:0070584,GO:0072332,GO:0090200,GO:0097136,GO:0097144,GO:0097145,GO:0097190,GO:0097191,GO:0097192,GO:0097193,GO:0097296,GO:0097435,GO:0098586,GO:1900103,GO:1902262,GO:1902263,GO:1902445,GO:1902512,GO:1903896,GO:1990117,GO:2001234,GO:2001244	Bcl-2	ko:K02159	BCL2 associated X, apoptosis regulator a	Apoptosis regulator BAX-like,Bcl2-associated X,(spotted green pufferfish) hypothetical protein (Fragment)
PMILG00000006094.1	MAP3K14	Mitogen-activated protein kinase kinase kinase	GO:0001650,GO:0004672,GO:0004674,GO:0004704,GO:0004709,GO:0004712,GO:0005524,GO:0005654,GO:0005829,GO:0006955,GO:0007249,GO:0038061,GO:0043123,GO:0043231,GO:0051607,GO:0071260,GO:0106310	Pkinase	ko:K04466	mitogen-activated protein kinase kinase kinase 14a	Mitogen-activated protein kinase kinase kinase 14-like,40S ribosomal protein S11
PMILG00000006095.1	GPATCH8	G patch domain containing 8	GO:0003723,GO:0005634,GO:0046872	G-patch,zf-C2H2_jaz	-	G patch domain containing 8	G patch domain containing 8,C2H2-type domain-containing protein
PMILG00000006096.1	GOSR2	Golgi SNAP receptor complex member 2	GO:0000139,GO:0000149,GO:0005484,GO:0005789,GO:0005794,GO:0006891,GO:0006906,GO:0012507,GO:0015031,GO:0016020,GO:0016021,GO:0031201,GO:0031902,GO:0033116	V-SNARE_C	ko:K08496	golgi SNAP receptor complex member 2	Golgi SNAP receptor complex member 2
PMILG00000006097.1	WNT9B	Ligand for members of the frizzled family of seven transmembrane receptors	GO:0001658,GO:0001701,GO:0001932,GO:0003339,GO:0005109,GO:0005125,GO:0005576,GO:0005615,GO:0009267,GO:0009786,GO:0030182,GO:0030539,GO:0032526,GO:0035150,GO:0039706,GO:0043085,GO:0045165,GO:0048018,GO:0048701,GO:0060021,GO:0060070,GO:0060071,GO:0061038,GO:0061303,GO:0071300,GO:0072003,GO:0072038,GO:0072044,GO:0072046,GO:0072174,GO:0072181,GO:1902455,GO:1904948,GO:1905438	wnt	ko:K01064	wingless-type MMTV integration site family, member 9B	Wingless-type MMTV integration site family, member 9B
PMILG00000006098.1	ARF2B					ADP-ribosylation factor 2b	ADP-ribosylation factor,ADP-ribosylation factor 1 pseudogene,ADP-ribosylation factor A1F,ADP-ribosylation factor Arf1,Arf family GTPase ARF2,ADP-ribosylation facter,Small GTPase-RAS protein,ARF/SAR superfamily,ADP-ribosylation factor-like
PMILG00000006099.1	ARF2A					ADP-ribosylation factor 2a	ADP-ribosylation factor,Arf family GTPase ARF2,ADP-ribosylation facter,Arf GTPase arf1,Small GTPase-RAS protein,ARF/SAR superfamily
PMILG00000006100.1	SRCIN1		GO:0005737,GO:0006887,GO:0014069,GO:0015629,GO:0019901,GO:0019904,GO:0030027,GO:0030175,GO:0030334,GO:0030424,GO:0030425,GO:0034446,GO:0043025,GO:0045202,GO:0050709,GO:0061001,GO:0061098,GO:0061099,GO:0098793			si:ch211-278a6.1
PMILG00000006101.1	SRCIN1	SRC kinase signaling inhibitor	GO:0005737,GO:0006887,GO:0014069,GO:0015629,GO:0019901,GO:0019904,GO:0030027,GO:0030175,GO:0030334,GO:0030424,GO:0030425,GO:0034446,GO:0043025,GO:0045202,GO:0050709,GO:0061001,GO:0061098,GO:0061099,GO:0098793	AIP3	ko:K19930	si:ch211-278a6.1	SRC kinase signaling inhibitor 1,AIP3 domain-containing protein (Fragment)
PMILG00000006102.1	FMNL2A	Formin-like	GO:0005829,GO:0008360,GO:0016477,GO:0030866,GO:0031267,GO:0051015	Drf_FH3,Drf_GBD,FH2	-	formin-like 2a	Formin-like protein 1,Formin-like protein 3
PMILG00000006103.1	MLX	Max-like protein X	GO:0000122,GO:0000785,GO:0000977,GO:0000978,GO:0000981,GO:0001227,GO:0003677,GO:0003700,GO:0005634,GO:0005654,GO:0005737,GO:0005829,GO:0006355,GO:0006357,GO:0031965,GO:0042803,GO:0045892,GO:0045944,GO:0046982,GO:0061629,GO:1990837	HLH	ko:K09113	MAX dimerization protein MLX	MAX dimerization protein MLX,Max-like protein X,Max-like protein X-like,BHLH domain-containing protein
PMILG00000006104.1	PSMC3IP	PSMC3 interacting protein	GO:0000709,GO:0000794,GO:0003690,GO:0005654,GO:0007129,GO:0010774,GO:0030374,GO:0120230,GO:0120231	TBPIP	ko:K06695	PSMC3 interacting protein	Homologous-pairing protein 2 homolog
PMILG00000006105.1	FAM134C	Family with sequence similarity 134, member C	GO:0010976,GO:0016021,GO:0032991,GO:0061709	-	-	reticulophagy regulator family member 3	Reticulophagy regulator family member 3,Homologous-pairing protein 2 homolog
PMILG00000006106.1	TUBG1	Tubulin is the major constituent of microtubules. The gamma chain is found at microtubule organizing centers (MTOC) such as the spindle poles or the centrosome	GO:0000070,GO:0000212,GO:0000226,GO:0000242,GO:0000278,GO:0000794,GO:0000930,GO:0003924,GO:0005200,GO:0005525,GO:0005634,GO:0005737,GO:0005813,GO:0005814,GO:0005819,GO:0005827,GO:0005829,GO:0005874,GO:0005881,GO:0007020,GO:0007052,GO:0031122,GO:0031252,GO:0036064,GO:0042802,GO:0045177,GO:0055037,GO:0097730,GO:1990498	Tubulin,Tubulin_C	ko:K10389	tubulin, gamma 1	Tubulin gamma chain
PMILG00000006107.1	PLEKHH3	Pleckstrin homology domain containing, family H (with MyTH4 domain) member 3	GO:0005615,GO:0005856,GO:0007165	FERM_M,MyTH4,PH,RA	-	si:ch211-18i17.2	Pleckstrin homology, MyTH4 and FERM domain containing H3,Pleckstrin homology domain-containing family H member 3-like,Unconventional myosin-X-like
PMILG00000006108.1	CNTNAP1	Contactin associated protein 1	GO:0002175,GO:0005887,GO:0007005,GO:0007010,GO:0007155,GO:0007165,GO:0007409,GO:0016021,GO:0017124,GO:0019227,GO:0022010,GO:0022011,GO:0030913,GO:0033010,GO:0033270,GO:0038023,GO:0048787,GO:0048812,GO:0050884,GO:0050885,GO:0071205,GO:0097106,GO:0098529,GO:1990227	EGF,F5_F8_type_C,Laminin_G_2	ko:K07379	contactin associated protein 1	Contactin associated protein 1,Contactin-associated protein 1-like,Contactin-associated protein 1
PMILG00000006109.1	EZH1	Enhancer of zeste 1 polycomb repressive complex 2 subunit	GO:0000122,GO:0000781,GO:0000792,GO:0003682,GO:0003714,GO:0005654,GO:0006338,GO:0009653,GO:0018024,GO:0021766,GO:0031507,GO:0031509,GO:0035098,GO:0045944,GO:0070734	EZH2_WD-Binding,SET	ko:K17451	enhancer of zeste 1 polycomb repressive complex 2 subunit	[Histone H3]-lysine(27) N-trimethyltransferase,Enhancer of zeste 1 polycomb repressive complex 2 subunit
PMILG00000006110.1	RAMP2	Receptor (G protein-coupled) activity modifying protein 2	GO:0001525,GO:0001570,GO:0001605,GO:0002040,GO:0005737,GO:0005764,GO:0005886,GO:0005887,GO:0005905,GO:0006816,GO:0006886,GO:0007186,GO:0007189,GO:0007507,GO:0008217,GO:0008277,GO:0009986,GO:0010628,GO:0015026,GO:0015031,GO:0031623,GO:0032870,GO:0034333,GO:0035924,GO:0043116,GO:0043235,GO:0045766,GO:0070830,GO:0070831,GO:0072659,GO:0097084,GO:0097647,GO:0150057,GO:1903143,GO:1990409,GO:1990410,GO:2000352,GO:2001214	RAMP	ko:K08448	receptor (G protein-coupled) activity modifying protein 2	Receptor (G protein-coupled) activity modifying protein 2
PMILG00000006111.1	APNL	Actinoporin-like protein		Anemone_cytotox	-	actinoporin-like protein	cytolysin RTX-A-like,DELTA-sagatoxin-Srs1a
PMILG00000006112.1	LO017965.1	Sea anemone cytotoxic protein		Anemone_cytotox	-	DELTA-actitoxin-Aeq1c-like	Bryoporin,Hemolytic toxin Avt-1,Cytolysin RTX-A-like,DELTA-sagatoxin-Srs1a
PMILG00000006113.1	C1QL1	Complement component 1, q subcomponent-like 3b	GO:0005102,GO:0005581,GO:0005615,GO:0005737,GO:0007626,GO:0016322,GO:0043083,GO:0044301,GO:0061743,GO:0098793,GO:0099558	C1q,Collagen	-	complement component 1, q subcomponent-like 3b	Complement component 1, q subcomponent-like 3b,Complement C1q like 1
PMILG00000006114.1	CCDC43	coiled-coil	GO:0005829	-	-	coiled-coil domain containing 43	Coiled-coil domain-containing protein 43,Coiled-coil domain-containing protein 43-like
PMILG00000006115.1	MYLK5	Myosin, light chain kinase	GO:0004687,GO:0005524	I-set,Pkinase,fn3	ko:K00907	myosin, light chain kinase 5	Myosin light chain kinase, smooth muscle-like
PMILG00000006116.1	CBLN11	C1q domain		C1q	-	cerebellin 11	Adiponectin 30 kDa adipocyte complement-related protein,Caprin-2 RNA granule protein 140,Complement C1q-like protein 4 C1q and tumor necrosis factor-related protein 11
PMILG00000006117.1		Coenzyme Q-binding protein COQ10 homolog	GO:0003674,GO:0005488,GO:0005575,GO:0005622,GO:0005623,GO:0005737,GO:0005739,GO:0006091,GO:0006732,GO:0006733,GO:0006743,GO:0006744,GO:0008150,GO:0008152,GO:0009058,GO:0009108,GO:0009987,GO:0015980,GO:0042180,GO:0042181,GO:0043226,GO:0043227,GO:0043229,GO:0043231,GO:0044237,GO:0044249,GO:0044281,GO:0044283,GO:0044424,GO:0044444,GO:0044464,GO:0045333,GO:0048037,GO:0048038,GO:0048039,GO:0051186,GO:0051188,GO:0055114,GO:0071704,GO:1901576,GO:1901661,GO:1901663	Polyketide_cyc	ko:K18588	si:ch73-141c7.1	Coenzyme Q-binding protein COQ10 homolog, mitochondrial-like
PMILG00000006118.1	HSD17B1	Hydroxysteroid (17-beta) dehydrogenase 1	GO:0003824,GO:0004303,GO:0005496,GO:0005737,GO:0005829,GO:0006694,GO:0006703,GO:0008210,GO:0030283,GO:0035410,GO:0042803,GO:0044594,GO:0047035,GO:0047045,GO:0050661,GO:0060348,GO:0061370,GO:0070401,GO:0071248,GO:0072582,GO:1903924	adh_short	ko:K00044	hydroxysteroid (17-beta) dehydrogenase 1	Estradiol 17-beta-dehydrogenase,Hydroxysteroid 17-beta dehydrogenase 1
PMILG00000006119.1	STK17AL	Belongs to the protein kinase superfamily	GO:0004674,GO:0005524,GO:0005634,GO:0035556,GO:0043065	Pkinase	ko:K08804	serine/threonine kinase 17a like	Serine/threonine-protein kinase 17A-like
PMILG00000006120.1	ATP6V0A1	Essential component of the vacuolar proton pump (V- ATPase), a multimeric enzyme that catalyzes the translocation of protons across the membranes. Required for assembly and activity of the V-ATPase	GO:0000220,GO:0005765,GO:0005794,GO:0005829,GO:0005886,GO:0007035,GO:0007042,GO:0010008,GO:0016020,GO:0016021,GO:0016241,GO:0016471,GO:0016607,GO:0030667,GO:0030670,GO:0033176,GO:0042470,GO:0043231,GO:0046961,GO:0048388,GO:0048471,GO:0051117,GO:0070062,GO:0101003,GO:1901998,GO:1902600	V_ATPase_I	ko:K02154	ATPase H+ transporting V0 subunit a1a	V-type proton ATPase subunit a,ATPase H+ transporting V0 subunit a1
PMILG00000006121.1	PTRF	Polymerase I and transcript release factor	GO:0003723,GO:0005634,GO:0005654,GO:0005737,GO:0005739,GO:0005783,GO:0005829,GO:0005886,GO:0005901,GO:0006361,GO:0006363,GO:0009303,GO:0009306,GO:0032991,GO:0042134,GO:0042802,GO:0043231,GO:0045121,GO:2000147	PTRF_SDPR	ko:K19387	caveolae associated protein 1a	Polymerase I and transcript release factor-like,Caveolae associated protein 1,Caveolae-associated protein 1-like,Caveolae-associated protein 1
PMILG00000006122.1	STAT3	Signal transduction and activation of transcription 3	GO:0000122,GO:0000785,GO:0000976,GO:0000978,GO:0000981,GO:0001228,GO:0001659,GO:0001754,GO:0003677,GO:0003700,GO:0004879,GO:0005102,GO:0005634,GO:0005654,GO:0005667,GO:0005737,GO:0005829,GO:0005886,GO:0006355,GO:0006357,GO:0006606,GO:0006952,GO:0006954,GO:0007165,GO:0007179,GO:0007259,GO:0007399,GO:0008283,GO:0008285,GO:0010507,GO:0010628,GO:0016310,GO:0019221,GO:0019827,GO:0019901,GO:0019903,GO:0019953,GO:0030335,GO:0030522,GO:0031490,GO:0032355,GO:0032731,GO:0032733,GO:0032755,GO:0032757,GO:0032760,GO:0032870,GO:0033210,GO:0035591,GO:0040014,GO:0042127,GO:0042593,GO:0042755,GO:0042789,GO:0042802,GO:0042803,GO:0043434,GO:0044320,GO:0044321,GO:0045648,GO:0045747,GO:0045766,GO:0045820,GO:0045893,GO:0045944,GO:0046983,GO:0048708,GO:0051092,GO:0051726,GO:0060019,GO:0060259,GO:0060396,GO:0060397,GO:0061629,GO:0070102,GO:0070878,GO:0072538,GO:0072540,GO:0090575,GO:0097009,GO:0140297,GO:1900017,GO:1902895,GO:1904685,GO:1905564,GO:1905618,GO:2000635,GO:2000637,GO:2000737,GO:2001223	SH2,STAT_alpha,STAT_bind,STAT_int	ko:K04692	signal transducer and activator of transcription 3 (acute-phase response factor)	Signal transducer and activator of transcription
PMILG00000006123.1	STAT5A	Signal transducer and activator of transcription	GO:0000785,GO:0000978,GO:0000981,GO:0001938,GO:0003700,GO:0005654,GO:0005829,GO:0006357,GO:0006952,GO:0007259,GO:0007595,GO:0019221,GO:0019530,GO:0038026,GO:0040014,GO:0042127,GO:0043434,GO:0043536,GO:0045944,GO:0060397,GO:0090575	SH2,STAT_alpha,STAT_bind,STAT_int	ko:K11224	signal transducer and activator of transcription 5a	Signal transducer and activator of transcription
PMILG00000006124.1		Phosphoinositide phospholipase C		C2,EF-hand_like,PH_12,PI-PLC-X,PI-PLC-Y	ko:K15370	si:ch211-210g13.5	Phosphoinositide phospholipase C
PMILG00000006125.1	HCRT	Hypocretin (orexin) neuropeptide precursor	GO:0001659,GO:0005184,GO:0005576,GO:0005791,GO:0007200,GO:0007204,GO:0007205,GO:0007218,GO:0007268,GO:0008021,GO:0008156,GO:0030141,GO:0030431,GO:0031771,GO:0031772,GO:0042594,GO:0042755,GO:0043267,GO:0046928,GO:0048471,GO:0051928,GO:0051970,GO:0051971,GO:0060079,GO:0098794,GO:0120162	Orexin	ko:K05246	hypocretin (orexin) neuropeptide precursor	Hypocretin neuropeptide precursor,Orexin,OREX protein (Fragment)
PMILG00000006126.1	KCNH4A		GO:0005249,GO:0005887,GO:0034765,GO:0042391,GO:0071805			potassium voltage-gated channel, subfamily H (eag-related), member 4a	Potassium voltage-gated channel, subfamily H (Eag-related), member 4 (Fragment)
PMILG00000006127.1	KCNH4	Potassium voltage-gated channel, subfamily H	GO:0005249,GO:0005886,GO:0005887,GO:0006813,GO:0008076,GO:0034765,GO:0042391,GO:0071805	Ion_trans,PAS_9,cNMP_binding	ko:K04907	potassium voltage-gated channel, subfamily H (eag-related), member 4a	Potassium voltage-gated channel, subfamily H (eag-related), member 4a,Cyclic nucleotide-binding domain-containing protein
PMILG00000006128.1	RAB5C	RAB5C, member RAS oncogene family	GO:0003924,GO:0003925,GO:0005525,GO:0005765,GO:0005768,GO:0005769,GO:0005811,GO:0005886,GO:0006886,GO:0006897,GO:0012505,GO:0019003,GO:0030100,GO:0030139,GO:0031901,GO:0035577,GO:0042470,GO:0048227,GO:0070062	Ras	ko:K07889	RAB5C, member RAS oncogene family	RAB5C, member RAS oncogene family,Ras-related protein Rab-5C,Histone acetyltransferase KAT2A-like,Potassium voltage-gated channel, subfamily H (eag-related), member 4a
PMILG00000006129.1	KAT2A	acetyltransferase	GO:0005694,GO:0051239,GO:0044267,GO:0060349,GO:0005856,GO:0018393,GO:0006357,GO:0009891,GO:0003712,GO:0005623,GO:0008150,GO:0051252,GO:1903508,GO:0043966,GO:0006473,GO:0007616,GO:0043227,GO:0061035,GO:0044238,GO:0043412,GO:0007507,GO:0016570,GO:0005488,GO:0007613,GO:0060173,GO:0015630,GO:2000026,GO:1902680,GO:0044424,GO:0008080,GO:0050865,GO:0018193,GO:0016746,GO:0000123,GO:0023051,GO:0045580,GO:0043226,GO:0034212,GO:0044430,GO:0048167,GO:0050794,GO:0071704,GO:0006355,GO:0003824,GO:0009987,GO:0048736,GO:0048513,GO:0019219,GO:0031328,GO:0006807,GO:2000112,GO:0003713,GO:0060255,GO:0006464,GO:0009893,GO:0048522,GO:0048731,GO:1903706,GO:0043229,GO:1903010,GO:0005634,GO:0051249,GO:0010604,GO:0031326,GO:0050877,GO:0050890,GO:0010646,GO:0065008,GO:0044464,GO:0050789,GO:0010468,GO:0045893,GO:0010556,GO:0051254,GO:0001819,GO:0005575,GO:0016573,GO:0005622,GO:0048518,GO:0008152,GO:0016407,GO:0106078,GO:0099177,GO:0140110,GO:0031323,GO:0005815,GO:0048856,GO:1901564,GO:0043170,GO:0044446,GO:0005737,GO:0106227,GO:0007611,GO:0010628,GO:0045595,GO:0044422,GO:0043231,GO:0019538,GO:0003008,GO:0036211,GO:0002694,GO:0016043,GO:0004402,GO:0106077,GO:0007610,GO:0019222,GO:0016747,GO:0106075,GO:0043543,GO:0018394,GO:2001141,GO:0018335,GO:0106229,GO:0032502,GO:0080090,GO:0045944,GO:0044260,GO:0016410,GO:0007275,GO:0006996,GO:0051171,GO:0051173,GO:0043232,GO:0016740,GO:0050793,GO:0045589,GO:0002682,GO:0031325,GO:0065007,GO:0009889,GO:0044237,GO:0006325,GO:0001816,GO:1902105,GO:0003682,GO:0050804,GO:0018205,GO:0045935,GO:0043228,GO:0010557,GO:0051276,GO:0071840,GO:0032501,GO:0061733,GO:0005813,GO:0006475,GO:0045619,GO:1903506,GO:0072359,GO:0016569,GO:0003674,GO:0050863	Acetyltransf_1,Bromodomain,PCAF_N	ko:K06062	K(lysine) acetyltransferase 2A	Histone acetyltransferase
PMILG00000006130.1	DHX58	DEXH (Asp-Glu-X-His) box polypeptide 58	GO:0003677,GO:0003724,GO:0003725,GO:0003727,GO:0005524,GO:0005737,GO:0008270,GO:0009615,GO:0009617,GO:0016887,GO:0032480,GO:0032481,GO:0032728,GO:0039528,GO:0039534,GO:0039536,GO:0045087,GO:0045088,GO:0045824,GO:1900245,GO:1900246	Helicase_C,RIG-I_C-RD,ResIII	ko:K12649	DEXH (Asp-Glu-X-His) box polypeptide 58	DEXH (Asp-Glu-X-His) box polypeptide 58,RNA helicase
PMILG00000006131.1	ZNF385B		GO:0002039,GO:0003676,GO:0005634,GO:0008270,GO:0072332			zinc finger protein 385B	Zinc finger protein 385C,U1-type domain-containing protein (Fragment),(spotted green pufferfish) hypothetical protein (Fragment)
PMILG00000006132.1	ZNF385C	Zinc finger protein 385C	GO:0003676,GO:0005634,GO:0008270	zf-met	-	zinc finger protein 385C	Zinc finger protein 385C,Zinc finger protein 385D
PMILG00000006133.1	NKIRAS2	NFKB inhibitor interacting Ras-like 2	GO:0003924,GO:0005525,GO:0005737,GO:0006954,GO:0007249,GO:0010803,GO:0032484,GO:0032794,GO:0043122,GO:0043129,GO:0048286	Ras	ko:K17197	NFKB inhibitor interacting Ras-like 2	NFKB inhibitor interacting Ras like 2,NF-kappa-B inhibitor-interacting Ras-like protein 2,NF-kappa-B inhibitor-interacting Ras-like protein 2-like
PMILG00000006133.2	NKIRAS2	NFKB inhibitor interacting Ras-like 2	GO:0003924,GO:0005525,GO:0005737,GO:0006954,GO:0007249,GO:0010803,GO:0032484,GO:0032794,GO:0043122,GO:0043129,GO:0048286	Ras	ko:K17197	NFKB inhibitor interacting Ras-like 2	NFKB inhibitor interacting Ras like 2,NF-kappa-B inhibitor-interacting Ras-like protein 2,NF-kappa-B inhibitor-interacting Ras-like protein 2-like
PMILG00000006134.1	DNAJC7	homolog subfamily C member 7	GO:0001671,GO:0005654,GO:0005737,GO:0005829,GO:0005856,GO:0006457,GO:0016020,GO:0031072,GO:0051085,GO:0070062,GO:1900034	DnaJ,TPR_1,TPR_16,TPR_2,TPR_6,TPR_8	ko:K09527	DnaJ (Hsp40) homolog, subfamily C, member 7	DnaJ heat shock protein family (Hsp40) member C7,J domain-containing protein
PMILG00000006135.1	TTC25	Tetratricopeptide repeat domain 25	GO:0042472,GO:0009987,GO:0009799,GO:0032474,GO:0042471,GO:0048839,GO:0048513,GO:0007275,GO:0030031,GO:0006996,GO:0030030,GO:0005856,GO:0044782,GO:0044085,GO:0048598,GO:0009887,GO:0048840,GO:0008150,GO:0048856,GO:0007368,GO:0007423,GO:0090596,GO:0070925,GO:0005737,GO:0048731,GO:0060271,GO:0061371,GO:0009653,GO:0007507,GO:0007389,GO:0048568,GO:0120036,GO:0016043,GO:0071840,GO:0032501,GO:0042995,GO:0022607,GO:0120031,GO:0048562,GO:0043583,GO:0072359,GO:0009790,GO:0032502,GO:0009855	TPR_12,TPR_16,TPR_8	-	tetratricopeptide repeat domain 25	Tetratricopeptide repeat domain 25,Outer dynein arm docking complex subunit 4
PMILG00000006136.1	CNP	2',3'-cyclic nucleotide 3' phosphodiesterase	GO:0000226,GO:0003723,GO:0004113,GO:0005615,GO:0005737,GO:0005741,GO:0005743,GO:0005874,GO:0005886,GO:0005902,GO:0007268,GO:0007409,GO:0007568,GO:0008344,GO:0009214,GO:0009636,GO:0016020,GO:0021762,GO:0030551,GO:0030900,GO:0031143,GO:0032496,GO:0035748,GO:0035749,GO:0042470,GO:0045202,GO:0046902,GO:0048471,GO:0048709,GO:0070062	AAA_33,CNPase	ko:K01121	2',3'-cyclic nucleotide 3' phosphodiesterase	2',3'-cyclic-nucleotide 3'-phosphodiesterase
PMILG00000006137.1	ACLY	ATP-citrate synthase is the primary enzyme responsible for the synthesis of cytosolic acetyl-CoA in many tissues	GO:0003878,GO:0005524,GO:0005576,GO:0005654,GO:0005829,GO:0006085,GO:0006101,GO:0006107,GO:0006633,GO:0006695,GO:0008610,GO:0015936,GO:0016020,GO:0035578,GO:0046872,GO:0070062,GO:1904813	ATP-grasp_2,Citrate_bind,Citrate_synt,CoA_binding,Ligase_CoA	ko:K01648	ATP citrate lyase a	ATP-citrate synthase,ATP citrate lyase a
PMILG00000006138.1	KLHL11	Kelch-like	GO:0005829	BACK,BTB,Kelch_1	ko:K10449	kelch-like family member 11	Kelch like family member 11,Kelch-like protein 11-like,BTB domain-containing protein
PMILG00000006139.1	NT5C3A		GO:0000166,GO:0000215,GO:0000287,GO:0005654,GO:0005737,GO:0005783,GO:0005829,GO:0006213,GO:0008253,GO:0009117,GO:0016604,GO:0051607			5'-nucleotidase, cytosolic IIIA
PMILG00000006140.1	NT5C3B	5'-nucleotidase, cytosolic IIIB	GO:0000166,GO:0000287,GO:0005737,GO:0005829,GO:0008253,GO:0009117,GO:0043928	UMPH-1	ko:K01081	5'-nucleotidase, cytosolic IIIA	5'-nucleotidase
PMILG00000006141.1	FKBP10	FK506 binding protein	GO:0001701,GO:0003755,GO:0005509,GO:0005528,GO:0005758,GO:0005783,GO:0005788,GO:0016020,GO:0017185,GO:0018208,GO:0030199,GO:0035909,GO:0042060,GO:0085029	FKBP_C	ko:K09575	FKBP prolyl isomerase 10a	FKBP prolyl isomerase 10a,Peptidylprolyl isomerase
PMILG00000006142.1	P3H4	Prolyl 3-hydroxylase family member 4 (non-enzymatic)	GO:0000794,GO:0000795,GO:0005730,GO:0005783,GO:0007130,GO:0017185,GO:0030199,GO:0032964,GO:0043231,GO:0046849,GO:1902494	-	ko:K22461	prolyl 3-hydroxylase family member 4 (inactive)	Prolyl 3-hydroxylase family member 4 (inactive),Endoplasmic reticulum protein SC65,Synaptonemal complex protein SC65,(spotted green pufferfish) hypothetical protein (Fragment)
PMILG00000006143.1	ADAM11	disintegrin and metalloproteinase	GO:0004222,GO:0005178,GO:0005886,GO:0007229,GO:0008237,GO:0016021	ADAM_CR,Disintegrin,Pep_M12B_propep,Reprolysin	ko:K16067	ADAM metallopeptidase domain 11
PMILG00000006144.1	ADAM11	disintegrin and metalloproteinase	GO:0004222,GO:0005178,GO:0005886,GO:0007229,GO:0008237,GO:0016021	ADAM_CR,Disintegrin,Pep_M12B_propep,Reprolysin	ko:K16067	ADAM metallopeptidase domain 11
PMILG00000006145.1		P43 5S RNA-binding protein-like		zf-C2H2	ko:K09191	si:dkey-208k4.2
PMILG00000006146.1	STAC2	SH3 and cysteine rich domain 2	GO:0003009,GO:0005829,GO:0031234,GO:0042383,GO:0046872,GO:1901387,GO:1903078	C1_1,SH3_1,SH3_9,STAC2_u1	-	SH3 and cysteine rich domain	SH3 and cysteine rich domain 2
PMILG00000006147.1	FBXL20	F-box and leucine-rich repeat protein 20	GO:0001662,GO:0005829,GO:0019005,GO:0031146,GO:0098685,GO:0098793,GO:0098978,GO:0099575,GO:2000300	F-box-like,LRR_6	ko:K10268	F-box and leucine-rich repeat protein 20	F-box and leucine-rich repeat protein 20,F-box domain-containing protein
PMILG00000006148.1	CDK12	Cyclin-dependent kinase 12	GO:0000307,GO:0002944,GO:0004672,GO:0004693,GO:0004712,GO:0005524,GO:0005634,GO:0005654,GO:0006368,GO:0006397,GO:0006468,GO:0008024,GO:0008353,GO:0008380,GO:0016607,GO:0019901,GO:0019908,GO:0030332,GO:0032968,GO:0043405,GO:0043484,GO:0046777,GO:0070816,GO:0106310,GO:2000737	Pkinase	ko:K08819	cyclin-dependent kinase 12	Cyclin-dependent kinase 12,Protein phosphatase 1 regulatory subunit 1B-like
PMILG00000006149.1	NEUROD2	Neurogenic differentiation	GO:0000785,GO:0000978,GO:0000981,GO:0001228,GO:0001662,GO:0003700,GO:0005634,GO:0006357,GO:0007399,GO:0008306,GO:0016567,GO:0021695,GO:0030182,GO:0031915,GO:0045666,GO:0046982,GO:0048666,GO:0050850,GO:0051091,GO:0070888,GO:0071257,GO:0071277,GO:0090129,GO:1990837,GO:2000297	HLH,Neuro_bHLH	ko:K09078	neuronal differentiation 2	Neurogenic differentiation factor,BHLH domain-containing protein,(spotted green pufferfish) hypothetical protein (Fragment)
PMILG00000006150.1	PPP1R1B	Protein phosphatase 1 regulatory	GO:0001975,GO:0004860,GO:0004862,GO:0004864,GO:0005634,GO:0005737,GO:0005829,GO:0006351,GO:0007165,GO:0007621,GO:0007626,GO:0008542,GO:0019888,GO:0032515,GO:0035556,GO:0043025,GO:0043278,GO:0048148,GO:0071314	DARPP-32	ko:K15494	protein phosphatase 1, regulatory (inhibitor) subunit 1B	Protein phosphatase 1, regulatory (inhibitor) subunit 1B
PMILG00000006151.1	STARD3	StAR-related lipid transfer (START) domain containing 3	GO:0006810,GO:0009987,GO:0005515,GO:0012505,GO:0005575,GO:0006869,GO:0005622,GO:0031982,GO:0051234,GO:0016021,GO:0042803,GO:0099044,GO:0044232,GO:0051650,GO:0031090,GO:0042802,GO:0005623,GO:0005768,GO:0051648,GO:0008150,GO:0006903,GO:0044440,GO:0005770,GO:0031410,GO:0015485,GO:0140284,GO:0031902,GO:0005737,GO:0044446,GO:0043227,GO:0098805,GO:0030301,GO:0016192,GO:0044422,GO:0097159,GO:0097708,GO:0010876,GO:0051179,GO:0051641,GO:0051649,GO:0033036,GO:0005488,GO:0043229,GO:0032934,GO:0016043,GO:0044444,GO:0071840,GO:0015850,GO:0044464,GO:0016020,GO:0043226,GO:0044433,GO:0043178,GO:0051656,GO:0044424,GO:0046983,GO:0010008,GO:0015918,GO:0036094,GO:0071702,GO:0051640,GO:0099022,GO:0098588,GO:0008289,GO:0120020,GO:0003674,GO:0005496	MENTAL,START	ko:K22291	StAR-related lipid transfer (START) domain containing 3	StAR-related lipid transfer (START) domain containing 3,START domain-containing protein 3
PMILG00000006152.1	MREG	Melanoregulin	GO:0005765,GO:0016324,GO:0030318,GO:0030659,GO:0031300,GO:0031902,GO:0032400,GO:0032402,GO:0032991,GO:0033162,GO:0035091,GO:0042470,GO:0072385,GO:0090382	MREG	-	zgc:91968	Melanoregulin-like,Melanoregulin
PMILG00000006153.1	TCAP	Telethonin	GO:0001756,GO:0003009,GO:0003300,GO:0005829,GO:0007512,GO:0008307,GO:0014898,GO:0030018,GO:0030240,GO:0030241,GO:0030674,GO:0030916,GO:0031432,GO:0031674,GO:0035994,GO:0035995,GO:0036122,GO:0044325,GO:0045214,GO:0048769,GO:0050982,GO:0051373,GO:0055003,GO:0055008,GO:0055013,GO:0060048,GO:0065003,GO:0070080,GO:1990733	Telethonin	ko:K19879	titin-cap (telethonin)	Titin-cap
PMILG00000006154.1	RPRML	Reprimo-like	GO:0016021	-	ko:K10128	reprimo-like	(spotted green pufferfish) hypothetical protein (Fragment)
PMILG00000006155.1	ITGB3B	integrin	GO:0001968,GO:0005178,GO:0005925,GO:0007160,GO:0007229,GO:0008305,GO:0016477,GO:0033627,GO:0070527	EGF_2,Integrin_B_tail,Integrin_b_cyt,Integrin_beta,PSI_integrin	ko:K06493	integrin beta 3b	Integrin beta
PMILG00000006156.1	METTL2A	Methyltransferase like 2A	GO:0008168,GO:0009987,GO:0003824,GO:0034470,GO:0044260,GO:0009451,GO:0001510,GO:0034641,GO:0006807,GO:0140101,GO:0008152,GO:0008173,GO:0016070,GO:0016740,GO:0010467,GO:0006400,GO:0016427,GO:0052735,GO:0008150,GO:0043170,GO:0006725,GO:0044237,GO:0005737,GO:0016741,GO:0044238,GO:0043412,GO:0008033,GO:0030488,GO:0032259,GO:0008175,GO:0006396,GO:0006139,GO:0140098,GO:0034660,GO:0043414,GO:0006399,GO:0090304,GO:1901360,GO:0046483,GO:0003674,GO:0008757,GO:0071704	Methyltransf_23	-	methyltransferase like 2A	Methyltransferase like 2A,tRNA N(3)-methylcytidine methyltransferase METTL2-like,Methyltransferase-like protein 2-A
PMILG00000006157.1	TLK2	Serine threonine-protein kinase tousled-like	GO:0001672,GO:0004674,GO:0004712,GO:0005524,GO:0005634,GO:0005882,GO:0006325,GO:0006468,GO:0006974,GO:0007049,GO:0007059,GO:0010507,GO:0018105,GO:0032435,GO:0035556,GO:0042802,GO:0048471,GO:0071480,GO:0106310	Pkinase	ko:K08864	tousled-like kinase 2	Tousled like kinase 2
PMILG00000006158.1	MRC2	Mannose receptor, C type 2	GO:0001649,GO:0005518,GO:0005925,GO:0006897,GO:0016020,GO:0016021,GO:0030246,GO:0030574,GO:0038023	Lectin_C,fn2	ko:K06560	mannose receptor, C type 2	Mannose receptor, C type 2
PMILG00000006159.1	MRC2	Mannose receptor, C type 2	GO:0001649,GO:0005518,GO:0005925,GO:0006897,GO:0016020,GO:0016021,GO:0030246,GO:0030574,GO:0038023	Lectin_C,fn2	ko:K06560	mannose receptor, C type 2
PMILG00000006160.1	RND2	Belongs to the small GTPase superfamily. Rho family	GO:0002080,GO:0003924,GO:0005525,GO:0005769,GO:0005856,GO:0005886,GO:0005938,GO:0007015,GO:0007163,GO:0007165,GO:0007264,GO:0008360,GO:0016477,GO:0019901,GO:0030865,GO:0031410,GO:0032956,GO:0042995,GO:0047485,GO:0048672	Ras	ko:K07858	Rho family GTPase 2	Rho-related GTP-binding protein RhoN-like,Rho family GTPase 2,Rho-related GTP-binding protein RhoN,Putative rho-related GTP-binding protein RhoN-like
PMILG00000006161.1	VAT1	Vesicle amine transport protein 1 homolog (T californica)	GO:0048037,GO:0008270,GO:0016491,GO:0005488,GO:0010637,GO:0005741,GO:0003674	ADH_N,ADH_zinc_N,ADH_zinc_N_2	-	vesicle amine transport 1	Synaptic vesicle membrane protein VAT-1 homolog,(spotted green pufferfish) hypothetical protein (Fragment)
PMILG00000006162.1	VAT1		GO:0005335,GO:0005789,GO:0008504,GO:0015842,GO:0015844,GO:0016021,GO:0022857,GO:0030672,GO:0042910,GO:0043195,GO:0070083			vesicle amine transport 1	Synaptic vesicle membrane protein VAT-1-like
PMILG00000006163.1		Si busm1-163l24.3		NID	-	si:dkey-40c23.2	E3 ubiquitin-protein ligase
PMILG00000006164.1	IFI35		GO:0002281,GO:0005615,GO:0005634,GO:0005737,GO:0005829,GO:0008285,GO:0016020,GO:0034145,GO:0042802,GO:0045087,GO:0045089,GO:0050729,GO:1901223,GO:1901224			interferon-induced protein 35	E3 ubiquitin-protein ligase
PMILG00000006165.1	PHB	Prohibitin	GO:0000122,GO:0001649,GO:0001850,GO:0001851,GO:0002639,GO:0003714,GO:0005634,GO:0005654,GO:0005737,GO:0005739,GO:0005743,GO:0005769,GO:0005886,GO:0005887,GO:0006355,GO:0007005,GO:0007165,GO:0007202,GO:0008022,GO:0008285,GO:0009986,GO:0010628,GO:0010942,GO:0010944,GO:0016020,GO:0016575,GO:0019899,GO:0023035,GO:0030308,GO:0031871,GO:0032740,GO:0035632,GO:0039529,GO:0042113,GO:0042177,GO:0042826,GO:0042981,GO:0044830,GO:0045745,GO:0045892,GO:0045893,GO:0045917,GO:0046718,GO:0046982,GO:0048661,GO:0050821,GO:0050847,GO:0051897,GO:0060766,GO:0070062,GO:0070373,GO:0070374,GO:0071354,GO:0071897,GO:0072538,GO:0140374,GO:1901224,GO:1990051,GO:2000323	Band_7	ko:K17080	prohibitin	Prohibitin,PHB domain-containing protein
PMILG00000006166.1	ZNF652	Zinc finger protein 652	GO:0000978,GO:0000981,GO:0005634,GO:0006357,GO:0046872	zf-C2H2,zf-met	-	zinc finger protein 652	Zinc finger protein 652
PMILG00000006167.1	PHOSPHO1	phosphatase	GO:0016787,GO:0009987,GO:0003824,GO:0048799,GO:0065010,GO:0052731,GO:0006793,GO:0048513,GO:0007275,GO:0046872,GO:0071695,GO:0008152,GO:0016791,GO:0001503,GO:0006796,GO:0052732,GO:0001501,GO:0008150,GO:0048856,GO:0031214,GO:0030282,GO:0016788,GO:0044237,GO:0043931,GO:0048731,GO:0009888,GO:0060348,GO:0070977,GO:0021700,GO:0042578,GO:0032501,GO:0035630,GO:0032502,GO:0030500,GO:0016311,GO:0003674	Put_Phosphatase	ko:K06124	phosphoethanolamine/phosphocholine phosphatase 1	Phosphoethanolamine/phosphocholine phosphatase 1,Phosphatase, orphan 1,Probable phosphatase phospho1,zinc finger protein 652 isoform X2
PMILG00000006167.2	PHOSPHO1	phosphatase	GO:0016787,GO:0009987,GO:0003824,GO:0048799,GO:0065010,GO:0052731,GO:0006793,GO:0048513,GO:0007275,GO:0046872,GO:0071695,GO:0008152,GO:0016791,GO:0001503,GO:0006796,GO:0052732,GO:0001501,GO:0008150,GO:0048856,GO:0031214,GO:0030282,GO:0016788,GO:0044237,GO:0043931,GO:0048731,GO:0009888,GO:0060348,GO:0070977,GO:0021700,GO:0042578,GO:0032501,GO:0035630,GO:0032502,GO:0030500,GO:0016311,GO:0003674	Put_Phosphatase	ko:K06124	phosphoethanolamine/phosphocholine phosphatase 1	Phosphoethanolamine/phosphocholine phosphatase 1,Phosphatase, orphan 1,Probable phosphatase phospho1,zinc finger protein 652 isoform X2
PMILG00000006168.1	EFTUD2	Elongation factor Tu GTP binding domain containing 2	GO:0000398,GO:0003723,GO:0003924,GO:0005525,GO:0005634,GO:0005654,GO:0005829,GO:0015030,GO:0016020,GO:0016607,GO:0030623,GO:0042220,GO:0043231,GO:0046540,GO:0071005,GO:0071007,GO:0071013,GO:0071466,GO:1990904	EFG_C,EFG_II,EFG_IV,EFTUD2,GTP_EFTU,GTP_EFTU_D2	ko:K12852	elongation factor Tu GTP binding domain containing 2	116 kDa U5 small nuclear ribonucleoprotein component,Elongation factor Tu GTP binding domain containing 2
PMILG00000006169.1	GJC1	One gap junction consists of a cluster of closely packed pairs of transmembrane channels, the connexons, through which materials of low MW diffuse from one cell to a neighboring cell	GO:0001570,GO:0005216,GO:0005243,GO:0005789,GO:0005886,GO:0005921,GO:0005922,GO:0006936,GO:0007043,GO:0007267,GO:0007268,GO:0007601,GO:0014704,GO:0016021,GO:0016264,GO:0045202,GO:0048468,GO:0048738,GO:0086014,GO:0086020,GO:0086021,GO:0086053,GO:0086077	Connexin	ko:K07616	connexin 47.1	Gap junction protein
PMILG00000006170.1	ST8SIA6	ST8 alpha-N-acetyl-neuraminide alpha-2,8-sialyltransferase 6	GO:0000139,GO:0001574,GO:0001835,GO:0003828,GO:0006486,GO:0006491,GO:0006493,GO:0008373,GO:0009100,GO:0009247,GO:0009311,GO:0016021,GO:0016051	Glyco_transf_29	ko:K06615	ST8 alpha-N-acetyl-neuraminide alpha-2,8-sialyltransferase 6	Alpha-2,8-sialyltransferase 8F-like,alpha-2,8-sialyltransferase 8F-like isoform X2,Alpha-2,8-sialyltransferase 8F,ST8 alpha-N-acetyl-neuraminide alpha-2,8-sialyltransferase 6,Alpha-2,8-sialyltransferase ST8Sia VI,Putative alpha-2-8-sialyltransferase 8F-like
PMILG00000006171.1	ST8SIA6	ST8 alpha-N-acetyl-neuraminide alpha-2,8-sialyltransferase 6	GO:0000139,GO:0001574,GO:0001835,GO:0003828,GO:0006486,GO:0006491,GO:0006493,GO:0008373,GO:0009100,GO:0009247,GO:0009311,GO:0016021,GO:0016051	Glyco_transf_29	ko:K06615	ST8 alpha-N-acetyl-neuraminide alpha-2,8-sialyltransferase 6	Alpha-2,8-sialyltransferase 8F-like,ST8 alpha-N-acetyl-neuraminide alpha-2,8-sialyltransferase 6,Alpha-2,8-sialyltransferase ST8Sia VI,Alpha-2,8-sialyltransferase 8F,alpha-2,8-sialyltransferase 8F-like isoform X2,Putative alpha-2-8-sialyltransferase 8F-like,Alpha-2,8-sialyltransferase 8E
PMILG00000006172.1	RPL19	Belongs to the eukaryotic ribosomal protein eL19 family	GO:0002181,GO:0003723,GO:0003735,GO:0005730,GO:0005737,GO:0005829,GO:0005925,GO:0006412,GO:0016020,GO:0022625,GO:0022626,GO:0042788,GO:0045202	Ribosomal_L19e	-	ribosomal protein L19	Ribosomal protein L19
PMILG00000006173.1	CACNB1	Calcium channel, voltage-dependent, beta 1 subunit	GO:0005245,GO:0005886,GO:0005891,GO:0007268,GO:0007528,GO:0008331,GO:0042383,GO:0045202,GO:0045933,GO:0070588,GO:1901385,GO:1902514,GO:1904646	Guanylate_kin,VGCC_beta4Aa_N	ko:K04862	calcium channel, voltage-dependent, beta 1 subunit	Calcium channel voltage-dependent subunit beta 1
PMILG00000006174.1	CACNB1	Calcium channel, voltage-dependent, beta 1 subunit	GO:0005245,GO:0005886,GO:0005891,GO:0007268,GO:0007528,GO:0008331,GO:0042383,GO:0045202,GO:0045933,GO:0070588,GO:1901385,GO:1902514,GO:1904646	Guanylate_kin,VGCC_beta4Aa_N	ko:K04862	calcium channel, voltage-dependent, beta 1 subunit	Calcium channel, voltage-dependent, beta 1 subunit (Fragment)
PMILG00000006175.1	ARL5C	Belongs to the small GTPase superfamily. Arf family	GO:0003924,GO:0005525,GO:0005802,GO:0006886,GO:0016192,GO:1903292	Arf	ko:K07950	ADP-ribosylation factor-like 5C	ADP-ribosylation factor-like 5C,ADP-ribosylation factor-like protein 5B,ADP-ribosylation factor-like protein 5B-like
PMILG00000006176.1	PLXDC1	Plexin domain-containing protein 1-like	GO:0001525,GO:0005576,GO:0005615,GO:0005737,GO:0005886,GO:0005923,GO:0016021,GO:0021510,GO:0030425,GO:0043025,GO:0043235	PSI	-	plexin domain containing 1	Plexin domain containing 1,LIM and SH3 protein 1,PSI domain-containing protein
PMILG00000006177.1	LASP1	LIM and SH3	GO:0005737,GO:0005925,GO:0006811,GO:0015075,GO:0030864,GO:0045296,GO:0046872,GO:0051015	LIM,Nebulin,SH3_1,SH3_9	-	LIM and SH3 protein 1	LIM and SH3 domain protein 1,Rho GTPase-activating protein 23-like
PMILG00000006178.1	ARHGAP23	Rho GTPase activating protein	GO:0005096,GO:0005829,GO:0007165,GO:0051056,GO:0070062	PDZ,PH,PH_9,RhoGAP	ko:K20315	Rho GTPase activating protein 23a	Rho GTPase activating protein 23a
PMILG00000006179.1	ARHGAP23	Rho GTPase activating protein	GO:0005096,GO:0005829,GO:0007165,GO:0051056,GO:0070062	PDZ,PH,PH_9,RhoGAP	ko:K20315	Rho GTPase activating protein 23a
PMILG00000006180.1	HEXIM1	Hexamethylene bis-acetamide inducible 1	GO:0000122,GO:0002218,GO:0004860,GO:0004861,GO:0005634,GO:0005654,GO:0005737,GO:0007507,GO:0017069,GO:0032897,GO:0034244,GO:0042802,GO:0043231,GO:0045087,GO:0045736,GO:0045892,GO:0097322,GO:0106140,GO:0120259,GO:1901798	HEXIM	ko:K15189	HEXIM P-TEFb complex subunit 1	HEXIM P-TEFb complex subunit 1,Hexamethylene bis-acetamide inducible 1,(spotted green pufferfish) hypothetical protein (Fragment)
PMILG00000006181.1	PLCD3	Phospholipase C, delta 3a	GO:0001525,GO:0004435,GO:0005829,GO:0005886,GO:0016042,GO:0032154,GO:0042127,GO:0046872,GO:0048015,GO:0060716	C2,EF-hand_10,PH,PI-PLC-X,PI-PLC-Y	ko:K05857	phospholipase C, delta 3a	1-phosphatidylinositol 4,5-bisphosphate phosphodiesterase delta-3-A-like,Phosphoinositide phospholipase C
PMILG00000006182.1	NMT1	Adds a myristoyl group to the N-terminal glycine residue of certain cellular proteins	GO:0001701,GO:0004379,GO:0005737,GO:0005739,GO:0005829,GO:0005886,GO:0006499,GO:0018008,GO:0019107,GO:0019898,GO:0022400,GO:0042180,GO:1900740	NMT,NMT_C	ko:K00671	N-myristoyltransferase 1a	Glycylpeptide N-tetradecanoyltransferase,N-myristoyltransferase 1a,N-myristoyltransferase 1
PMILG00000006183.1	RETSAT	Retinol saturase (all-trans-retinol 13,14-reductase)	GO:0009987,GO:0003824,GO:0016101,GO:0005575,GO:0006721,GO:0005622,GO:0008152,GO:0006629,GO:0006720,GO:0042445,GO:1901615,GO:0005623,GO:0005789,GO:0008150,GO:0016491,GO:0034308,GO:0016627,GO:0051786,GO:0065007,GO:0044237,GO:0055114,GO:0044238,GO:0034754,GO:0042572,GO:0044281,GO:0044255,GO:0006066,GO:0010817,GO:0065008,GO:0044464,GO:0003674,GO:0001523,GO:0071704	Amino_oxidase,NAD_binding_8	ko:K09516	retinol saturase (all-trans-retinol 13,14-reductase)	RETST,All-trans-retinol 13,14-reductase-like
PMILG00000006184.1	RETSAT	Retinol saturase (all-trans-retinol 13,14-reductase)	GO:0009987,GO:0003824,GO:0016101,GO:0005575,GO:0006721,GO:0005622,GO:0008152,GO:0006629,GO:0006720,GO:0042445,GO:1901615,GO:0005623,GO:0005789,GO:0008150,GO:0016491,GO:0034308,GO:0016627,GO:0051786,GO:0065007,GO:0044237,GO:0055114,GO:0044238,GO:0034754,GO:0042572,GO:0044281,GO:0044255,GO:0006066,GO:0010817,GO:0065008,GO:0044464,GO:0003674,GO:0001523,GO:0071704	Amino_oxidase,NAD_binding_8	ko:K09516	retinol saturase (all-trans-retinol 13,14-reductase)	Retinol saturase,Putative all-trans-retinol 13,14-reductase,RETST,all-trans-retinol 13,14-reductase isoform X2
PMILG00000006185.1	CDK21	Cyclin-dependent kinase	GO:0004693,GO:0005524,GO:0005634,GO:0006468,GO:0007283,GO:0008353,GO:0016592,GO:0051726	Pkinase	ko:K02091	cyclin-dependent kinase 21	Cyclin-dependent kinase 21
PMILG00000006186.1	CDK21	Cyclin-dependent kinase	GO:0004693,GO:0005524,GO:0005634,GO:0006468,GO:0007283,GO:0008353,GO:0016592,GO:0051726	Pkinase	ko:K02091	cyclin-dependent kinase 21	cyclin-dependent kinase 6 isoform X2,Cyclin-dependent kinase 21
PMILG00000006187.1	SVILD	Gelsolin homology domain	GO:0005546,GO:0005737,GO:0008154,GO:0015629,GO:0051014,GO:0051015,GO:0051016	Gelsolin,VHP	ko:K10369	supervillin d	Supervillin c,HP domain-containing protein
PMILG00000006188.1	TMEM98	Transmembrane protein 98	GO:0005615,GO:0005783,GO:0005789,GO:0005886,GO:0010955,GO:0016021,GO:0031642,GO:0045063,GO:0048715,GO:0070062,GO:1900181	GCIP	-	transmembrane protein 98	Transmembrane protein 98
PMILG00000006189.1	KCNJ19A	Si dkey-106c17.3	GO:0005242,GO:0005886,GO:0015467,GO:0016021,GO:0034765,GO:1990573	IRK	ko:K04997	potassium inwardly rectifying channel subfamily J member 19a	G protein-activated inward rectifier potassium channel 1,Potassium inwardly rectifying channel subfamily J member 19a
PMILG00000006189.2	KCNJ19A	Si dkey-106c17.3	GO:0005242,GO:0005886,GO:0015467,GO:0016021,GO:0034765,GO:1990573	IRK	ko:K04997	potassium inwardly rectifying channel subfamily J member 19a	G protein-activated inward rectifier potassium channel 1,Potassium inwardly rectifying channel subfamily J member 19a
PMILG00000006190.1	ZNF281A	Zinc finger protein	GO:0000978,GO:0000981,GO:0005634,GO:0006357,GO:0016021	zf-C2H2	-	zinc finger protein 281a	Zinc finger protein 281
PMILG00000006191.1						si:ch211-198m17.1	Mucin 13, cell surface associated (Fragment)
PMILG00000006192.1		Si ch211-198m17.1		SEA	-	si:ch211-198m17.1	Mucin 13, cell surface associated (Fragment)
PMILG00000006193.1	MPP3	Membrane protein, palmitoylated 3 (MAGUK p55 subfamily member 3)	GO:0005886,GO:0005911,GO:0030165	Guanylate_kin,L27,PDZ,SH3_2	-	membrane protein, palmitoylated 3a (MAGUK p55 subfamily member 3)	Membrane palmitoylated protein 3
PMILG00000006194.1	ASIC2	Belongs to the amiloride-sensitive sodium channel (TC 1.A.6) family	GO:0003026,GO:0005886,GO:0005887,GO:0007268,GO:0007417,GO:0007422,GO:0007602,GO:0007605,GO:0010447,GO:0015280,GO:0019229,GO:0022839,GO:0034765,GO:0035418,GO:0035725,GO:0042391,GO:0043025,GO:0043066,GO:0043197,GO:0050915,GO:0050974,GO:0051965,GO:0098662	ASC	ko:K04828	acid-sensing (proton-gated) ion channel 2	Acid sensing ion channel subunit 2
PMILG00000006195.1	ASIC2	Belongs to the amiloride-sensitive sodium channel (TC 1.A.6) family	GO:0003026,GO:0005886,GO:0005887,GO:0007268,GO:0007417,GO:0007422,GO:0007602,GO:0007605,GO:0010447,GO:0015280,GO:0019229,GO:0022839,GO:0034765,GO:0035418,GO:0035725,GO:0042391,GO:0043025,GO:0043066,GO:0043197,GO:0050915,GO:0050974,GO:0051965,GO:0098662	ASC	ko:K04828	acid-sensing (proton-gated) ion channel 1b	Acid-sensing ion channel 2
PMILG00000006196.1	ASIC2	Amiloride-sensitive sodium channel	GO:0003026,GO:0005886,GO:0005887,GO:0007268,GO:0007417,GO:0007422,GO:0007602,GO:0007605,GO:0010447,GO:0015280,GO:0019229,GO:0022839,GO:0034765,GO:0035418,GO:0035725,GO:0042391,GO:0043025,GO:0043066,GO:0043197,GO:0050915,GO:0050974,GO:0051965,GO:0098662	ASC	ko:K04828	acid-sensing (proton-gated) ion channel 2	Acid-sensing ion channel 2,(spotted green pufferfish) hypothetical protein (Fragment)
PMILG00000006197.1	C17ORF53	Chromosome 17 open reading frame 53	GO:0000725,GO:0000731,GO:0003697,GO:0005634,GO:0006974,GO:0007292,GO:0036297,GO:0048232,GO:0090734	DUF4539	-	si:dkey-260c8.8	Homologous recombination factor with OB-fold
PMILG00000006198.1	ASB16	Ankyrin repeat and SOCS	GO:0005829,GO:0016567,GO:0035556	Ank,Ank_2,Ank_3,Ank_4,Ank_5,SOCS_box	ko:K10338	ankyrin repeat and SOCS box containing 16	Ankyrin repeat and SOCS box containing 16
PMILG00000006199.1	ASB16		GO:0005829,GO:0016567,GO:0035556			ankyrin repeat and SOCS box containing 16	SOCS box domain-containing protein
PMILG00000006200.1	TMUB2	Transmembrane and ubiquitin-like domain containing 2	GO:0016021,GO:0030433	ubiquitin	-	transmembrane and ubiquitin-like domain containing 2	Transmembrane and ubiquitin like domain containing 2,Ubiquitin-like domain-containing protein
PMILG00000006201.1	ATXN7L3	Component of the transcription regulatory histone acetylation (HAT) complex SAGA, a multiprotein complex that activates transcription by remodeling chromatin and mediating histone acetylation and deubiquitination. Within the SAGA complex, participates in a subcomplex that specifically deubiquitinates histone H2B. The SAGA complex is recruited to specific gene promoters by activators, where it is required for transcription	GO:0045893,GO:0010556,GO:0050794,GO:0051254,GO:0006355,GO:1990234,GO:0071819,GO:0005575,GO:0005622,GO:0019219,GO:0031328,GO:0048518,GO:0051171,GO:1902494,GO:0051173,GO:0031974,GO:0044428,GO:2000112,GO:0006357,GO:0031248,GO:0009891,GO:0003713,GO:0003712,GO:0140110,GO:0005623,GO:0070013,GO:0060255,GO:1902493,GO:0016578,GO:0008150,GO:0031323,GO:0031325,GO:0009893,GO:0065007,GO:0070461,GO:0051252,GO:1903508,GO:0009889,GO:0044446,GO:0048522,GO:1905368,GO:0043227,GO:0006325,GO:0010628,GO:0044422,GO:0032991,GO:0043231,GO:0005654,GO:0045935,GO:0010557,GO:0043229,GO:0044451,GO:0000124,GO:0031981,GO:0005634,GO:0043226,GO:0008270,GO:0019222,GO:0043233,GO:1902680,GO:0010604,GO:0044424,GO:0031326,GO:1903506,GO:0000123,GO:2001141,GO:0044464,GO:0003674,GO:0080090,GO:0050789,GO:0010468	SCA7,Sgf11	ko:K11363	ataxin 7-like 3	Ataxin-7-like protein 3,SCA7 domain-containing protein
PMILG00000006202.1	ATXN7L3	Component of the transcription regulatory histone acetylation (HAT) complex SAGA, a multiprotein complex that activates transcription by remodeling chromatin and mediating histone acetylation and deubiquitination. Within the SAGA complex, participates in a subcomplex that specifically deubiquitinates histone H2B. The SAGA complex is recruited to specific gene promoters by activators, where it is required for transcription	GO:0045893,GO:0010556,GO:0050794,GO:0051254,GO:0006355,GO:1990234,GO:0071819,GO:0005575,GO:0005622,GO:0019219,GO:0031328,GO:0048518,GO:0051171,GO:1902494,GO:0051173,GO:0031974,GO:0044428,GO:2000112,GO:0006357,GO:0031248,GO:0009891,GO:0003713,GO:0003712,GO:0140110,GO:0005623,GO:0070013,GO:0060255,GO:1902493,GO:0016578,GO:0008150,GO:0031323,GO:0031325,GO:0009893,GO:0065007,GO:0070461,GO:0051252,GO:1903508,GO:0009889,GO:0044446,GO:0048522,GO:1905368,GO:0043227,GO:0006325,GO:0010628,GO:0044422,GO:0032991,GO:0043231,GO:0005654,GO:0045935,GO:0010557,GO:0043229,GO:0044451,GO:0000124,GO:0031981,GO:0005634,GO:0043226,GO:0008270,GO:0019222,GO:0043233,GO:1902680,GO:0010604,GO:0044424,GO:0031326,GO:1903506,GO:0000123,GO:2001141,GO:0044464,GO:0003674,GO:0080090,GO:0050789,GO:0010468	SCA7,Sgf11	ko:K11363	ataxin 7-like 3	Ataxin-7-like protein 3,SAGA-associated factor 11 (Fragment)
PMILG00000006203.1	UBTF	Upstream binding transcription factor, RNA polymerase I	GO:0001164,GO:0001165,GO:0001181,GO:0001650,GO:0003682,GO:0003723,GO:0005634,GO:0005654,GO:0005730,GO:0006360,GO:0006361,GO:0045943,GO:0097110	HMG_box,HMG_box_2,HMG_box_5	ko:K09273	upstream binding transcription factor	Upstream binding transcription factor,Ataxin-7-like protein 3,(spotted green pufferfish) hypothetical protein (Fragment)
PMILG00000006204.1	SLC4A1	Solute carrier family 4, anion exchanger, member 1a	GO:0005452,GO:0005886,GO:0005887,GO:0006820,GO:0006821,GO:0006873,GO:0007596,GO:0008509,GO:0009898,GO:0015106,GO:0015108,GO:0015301,GO:0015701,GO:0016021,GO:0016323,GO:0017121,GO:0022857,GO:0030018,GO:0030492,GO:0030506,GO:0030863,GO:0035811,GO:0042803,GO:0043495,GO:0045852,GO:0048821,GO:0050801,GO:0051354,GO:0051453,GO:0055085,GO:0070062,GO:0072562,GO:0072659,GO:1904539	Band_3_cyto,HCO3_cotransp	ko:K06573	solute carrier family 4 member 1a (Diego blood group)	Anion exchange protein,Solute carrier family 4 member 1a (Diego blood group)
PMILG00000006205.1	MIEN1	Migration and invasion enhancer 1	GO:0005654,GO:0005829,GO:0005886,GO:0006915,GO:0010269,GO:0030335,GO:0031235,GO:0034451,GO:0043066,GO:0051491	Rdx	ko:K07401	selenoprotein W, 2a	Selenoprotein W, 2a
PMILG00000006206.1	NGFRA	GTPase IMAP family member	GO:0005035,GO:0005886,GO:0006915,GO:0007266,GO:0009986,GO:0015026,GO:0016021,GO:0048406	AIG1	-	nerve growth factor receptor a (TNFR superfamily, member 16)
PMILG00000006207.1	NXPH3	May be signaling molecules that resemble neuropeptides	GO:0005102,GO:0005576,GO:0007218	Neurexophilin	ko:K16656	neurexophilin 1	Neurexophilin
PMILG00000006208.1	SPOP	Speckle-type POZ	GO:0009057,GO:0009987,GO:1990234,GO:0005515,GO:0044260,GO:0005575,GO:0009056,GO:0019941,GO:0005622,GO:0044265,GO:0044267,GO:0006807,GO:0051171,GO:1902494,GO:0008152,GO:0043632,GO:0005623,GO:0060255,GO:0016607,GO:0008150,GO:0051603,GO:0010498,GO:1901564,GO:0065007,GO:0019899,GO:0043170,GO:0043161,GO:0005737,GO:0031625,GO:0044237,GO:1901575,GO:0071704,GO:0043227,GO:0031461,GO:0016567,GO:0044238,GO:1901565,GO:0032991,GO:0043231,GO:0019538,GO:0044389,GO:0005488,GO:0043229,GO:0019005,GO:0000151,GO:0006511,GO:0006508,GO:0005634,GO:0030163,GO:0043226,GO:0044248,GO:0019222,GO:0030162,GO:0044424,GO:0031463,GO:0044257,GO:0044464,GO:0003674,GO:0080090,GO:0050789,GO:0051246	BTB,MATH	ko:K10523	speckle type BTB/POZ protein	Speckle-type POZ protein,Speckle type BTB/POZ protein,BTB domain-containing protein
PMILG00000006209.1	NDUFA4	NADH dehydrogenase ubiquinone 1 alpha subcomplex	GO:0005739,GO:0005743,GO:0005747,GO:0005751,GO:0006120,GO:0006123,GO:0008137,GO:0031966,GO:0044877,GO:0045333,GO:1904960	B12D	ko:K03948	NADH:ubiquinone oxidoreductase subunit A4, like	NDUFA4 mitochondrial complex associated,Cytochrome c oxidase subunit NDUFA4-like,NADH dehydrogenase [ubiquinone] 1 alpha subcomplex subunit 4
PMILG00000006210.1	SLC35B1	Solute carrier family 35 member B1	GO:0006810,GO:0012505,GO:0005459,GO:0031227,GO:0005575,GO:0098791,GO:0030173,GO:0005622,GO:0016021,GO:0051234,GO:0015165,GO:0005338,GO:0015780,GO:0055085,GO:0030176,GO:0031090,GO:0031228,GO:0005623,GO:0005789,GO:0031224,GO:0008150,GO:0034220,GO:0072334,GO:0008643,GO:0006820,GO:0015932,GO:0071705,GO:0005737,GO:0000139,GO:0044446,GO:0031984,GO:0043227,GO:0005794,GO:0044422,GO:0043231,GO:0044432,GO:0051179,GO:0015711,GO:0090481,GO:0005783,GO:0043229,GO:0044444,GO:0005460,GO:0031301,GO:0022857,GO:1901264,GO:1901505,GO:0016020,GO:0043226,GO:0044425,GO:0005215,GO:0044424,GO:0015931,GO:0071702,GO:0044431,GO:0031300,GO:0006811,GO:0098656,GO:0042175,GO:0098827,GO:0098588,GO:0044464,GO:0003674	UAA	ko:K15275	solute carrier family 35 member B1	Solute carrier family 35 member B1
PMILG00000006211.1	FAM117A	Family with sequence similarity 117, member A		FAM117	-	family with sequence similarity 117 member Aa
PMILG00000006212.1	RUNDC3AA	RUN domain containing 3A	GO:0005829,GO:0010753	RUN	-	RUN domain containing 3Aa	RUN domain containing 3Aa
PMILG00000006213.1							Zwilling A
PMILG00000006214.1	ZWI						Zwilling A
PMILG00000006215.1
PMILG00000006216.1	RNF113A	Ring finger protein 113A	GO:0000398,GO:0005634,GO:0005654,GO:0005684,GO:0006281,GO:0016567,GO:0016607,GO:0018276,GO:0034247,GO:0046872,GO:0061630,GO:0070100,GO:0071005	zf-C3HC4_3,zf-CCCH	ko:K13127	ring finger protein 113A	Ring finger protein 113A,E3 ubiquitin-protein ligase RNF113A,Zinc finger protein 183,C3H1-type domain-containing protein
PMILG00000006217.1	STRADA	Ste20-related kinase	GO:0005524,GO:0005634,GO:0005654,GO:0005737,GO:0005829,GO:0006611,GO:0019900,GO:0030295,GO:0032147,GO:0043539,GO:0070314,GO:0140535,GO:1902554	Pkinase	ko:K08271	STE20 related adaptor alpha	STE20 related adaptor alpha,Protein kinase domain-containing protein
PMILG00000006218.1	DDX42	DEAD (Asp-Glu-Ala-Asp) box polypeptide 42	GO:0003723,GO:0003724,GO:0005524,GO:0005634,GO:0005654,GO:0005737,GO:0005829,GO:0008104,GO:0015030,GO:0016020,GO:0016607,GO:0016887,GO:0042981	DEAD,Helicase_C	ko:K12835	DEAD (Asp-Glu-Ala-Asp) box helicase 42	RNA helicase
PMILG00000006219.1	LIMD2	LIM domain containing 2	GO:0005654,GO:0005829,GO:0046872	LIM	-	LIM domain containing 2	LIM domain containing 2
PMILG00000006220.1	MAP3K3	Mitogen-activated protein kinase kinase kinase	GO:0000165,GO:0001568,GO:0004672,GO:0004674,GO:0004709,GO:0004712,GO:0005524,GO:0005737,GO:0005829,GO:0035556,GO:0043123,GO:0046777,GO:0046872,GO:0071864,GO:0090050,GO:0106310,GO:1900745,GO:2000773	PB1,Pkinase	ko:K04421	mitogen-activated protein kinase kinase kinase 3	Mitogen-activated protein kinase kinase kinase 3
PMILG00000006221.1	GFAP	Glial fibrillary acidic protein	GO:0005575,GO:0005622,GO:0045111,GO:0005856,GO:0043232,GO:0099513,GO:0005623,GO:0005882,GO:0099512,GO:0044446,GO:0005737,GO:0099080,GO:0044422,GO:0043228,GO:0043229,GO:0044424,GO:0045098,GO:0099081,GO:0044464,GO:0043226,GO:0044430	Filament,Filament_head	ko:K05640	glial fibrillary acidic protein	Glial fibrillary acidic protein
PMILG00000006222.1	KCNH6	Potassium voltage-gated channel, subfamily H	GO:0005242,GO:0005249,GO:0005886,GO:0005887,GO:0042391,GO:0060307,GO:0071805,GO:0086011,GO:0086091	Ion_trans,PAS_9,cNMP_binding	ko:K04909	potassium voltage-gated channel, subfamily H (eag-related), member 6a	Potassium voltage-gated channel, subfamily H (eag-related), member 6a,Cyclic nucleotide-binding domain-containing protein
PMILG00000006223.1	DCAF7	Ddb1 and cul4 associated factor 7	GO:0005634,GO:0005654,GO:0005737,GO:0005829,GO:0016363,GO:0016567,GO:0016604,GO:0030674,GO:0032991,GO:0080008	WD40	ko:K11805	ddb1 and cul4 associated factor 7	DDB1 and CUL4 associated factor 7,WD repeat-containing protein 68
PMILG00000006224.1	ANGPTL6	Angiopoietin-like 6	GO:0001525,GO:0005102,GO:0005615,GO:0030141,GO:0030154,GO:0062023,GO:0070062	Fibrinogen_C	-	angiopoietin-like 6	Angiopoietin like 6,Angiopoietin-related protein 2-like,angiopoietin-related protein 6 isoform X3,Angiopoietin-related protein 2,Fibrinogen C-terminal domain-containing protein
PMILG00000006225.1	ICAM5	Immunoglobulin like	GO:0005178,GO:0005886,GO:0005887,GO:0006909,GO:0007155,GO:0098609	C2-set_2,I-set,ICAM_N,Ig_2,Ig_3	-	si:ch73-208g10.1	Ig 2 domain containing protein isoform 2,Intercellular adhesion molecule 5,Hemicentin-1,Vascular cell adhesion protein 1-like
PMILG00000006226.1	TRIP10	Thyroid hormone receptor interactor 10	GO:0001891,GO:0005654,GO:0005737,GO:0005764,GO:0005794,GO:0005829,GO:0005856,GO:0005938,GO:0006897,GO:0007154,GO:0007165,GO:0008289,GO:0030036,GO:0042802,GO:0042995,GO:0043231,GO:0048471,GO:0070062	FCH,SH3_1	ko:K07196	thyroid hormone receptor interactor 10a	Thyroid hormone receptor interactor 10a,Cdc42-interacting protein 4 homolog
PMILG00000006227.1	OLFM2	Olfactomedin 2a	GO:0005576,GO:0005615,GO:0005634,GO:0005654,GO:0005737,GO:0007165,GO:0009306,GO:0032281,GO:0045202,GO:0051152,GO:1905174	Noelin-1,OLF	-	olfactomedin 2a	Olfactomedin 2,noelin-2 isoform X1,Olfactomedin-like domain-containing protein
PMILG00000006228.1	COL5A3A		GO:0001501,GO:0005201,GO:0005581,GO:0005615,GO:0030198,GO:0030199,GO:0030903,GO:0031012			collagen, type V, alpha 3a	Collagen, type V, alpha 3a,Fibrillar collagen NC1 domain-containing protein
PMILG00000006229.1	COL5A3	Collagen, type V, alpha 3a	GO:0005201,GO:0005518,GO:0005576,GO:0005588,GO:0005615,GO:0005788,GO:0007160,GO:0008201,GO:0030020,GO:0030198,GO:0030199,GO:0031012,GO:0043394,GO:0043588,GO:0062023	COLFI,Collagen,Laminin_G_3	ko:K19721	collagen, type V, alpha 3b	Collagen type V alpha 3 chain
PMILG00000006230.1	RDH8	retinol dehydrogenase	GO:0004303,GO:0004745,GO:0005737,GO:0005887,GO:0006694,GO:0006703,GO:0007601,GO:0050896,GO:0052650	adh_short	ko:K11150	retinol dehydrogenase 8a	Retinol dehydrogenase
PMILG00000006231.1
PMILG00000006232.1	NOTCH3	Notch homolog	GO:0000122,GO:0000139,GO:0005509,GO:0005576,GO:0005654,GO:0005789,GO:0005829,GO:0005886,GO:0007219,GO:0007411,GO:0009986,GO:0015629,GO:0016021,GO:0019899,GO:0030900,GO:0038023,GO:0042802,GO:0043235,GO:0045296,GO:0045665,GO:0045944,GO:0048661,GO:0048663,GO:0048844,GO:0072104	Ank,Ank_2,Ank_5,DUF3454,EGF,NOD,NODP,Notch,hEGF	ko:K20994,ko:K20995	notch receptor 3	Notch receptor 3
PMILG00000006233.1		Retinol dehydrogenase 8-like		adh_short	ko:K11150	zmp:0000001048	Retinol dehydrogenase
PMILG00000006234.1	SOUL5	Heme-binding protein	GO:0020037,GO:0110165	SOUL	-	heme-binding protein soul5	Heme-binding protein soul5,heme-binding protein 2-like isoform X1,Heme-binding protein 2,Heme-binding protein 2-like
PMILG00000006235.1	NR5A5	Nuclear receptor subfamily 5, group A, member	GO:0000978,GO:0003677,GO:0003700,GO:0004879,GO:0006357,GO:0008270,GO:0009755,GO:0009888,GO:0090575	Hormone_recep,zf-C4	ko:K08027	nuclear receptor subfamily 5, group A, member 5	Nuclear receptor subfamily 5, group A, member 5,steroidogenic factor 1-like isoform X1
PMILG00000006236.1	CAMSAP3	Calmodulin regulated spectrin-associated protein family, member 3	GO:0000226,GO:0001701,GO:0003341,GO:0005516,GO:0005654,GO:0005737,GO:0005813,GO:0005915,GO:0005930,GO:0007026,GO:0009792,GO:0030334,GO:0030507,GO:0030951,GO:0031113,GO:0031122,GO:0031175,GO:0031514,GO:0033043,GO:0034453,GO:0036064,GO:0036449,GO:0045198,GO:0045218,GO:0051011,GO:0051015,GO:0051893,GO:0070507,GO:0090136,GO:0098840,GO:1903358	CAMSAP_CC1,CAMSAP_CH,CAMSAP_CKK	ko:K17493	calmodulin regulated spectrin-associated protein family, member 3	Calmodulin regulated spectrin-associated protein family, member 3,calmodulin-regulated spectrin-associated protein 3 isoform X1,Calmodulin-regulated spectrin-associated protein 3,calmodulin-regulated spectrin-associated protein 3 isoform X7,Calmodulin-regulated spectrin-associated protein 3-like,Calmodulin-regulated spectrin-associated protein 2
PMILG00000006237.1	XAB2	XPA binding protein 2	GO:0000349,GO:0000398,GO:0000974,GO:0001824,GO:0005634,GO:0005654,GO:0006283,GO:0006351,GO:0016020,GO:0021987,GO:0043231,GO:0071007,GO:0071013,GO:0071014	TPR_8	ko:K12867	XPA binding protein 2	XPA binding protein 2,Pre-mRNA-splicing factor SYF1
PMILG00000006238.1	MYHB	Myosin, heavy chain	GO:0016459	Myosin_N,Myosin_head,Myosin_tail_1	ko:K10352	myosin, heavy chain b	Myosin heavy chain, fast skeletal muscle
PMILG00000006239.1	MYHB	Myosin, heavy chain	GO:0016459	Myosin_N,Myosin_head,Myosin_tail_1	ko:K10352	myosin, heavy chain b	Myosin heavy chain, fast skeletal muscle
PMILG00000006240.1	MYHZ1.1	Myosin, heavy chain	GO:0016459	Myosin_N,Myosin_head,Myosin_tail_1	ko:K10352	myosin, heavy polypeptide 1.1, skeletal muscle	Myosin heavy chain, fast skeletal muscle
PMILG00000006241.1	PCP2	Purkinje cell protein 2	GO:0005085	GoLoco	-	G protein signaling modulator 2, like
PMILG00000006242.1	STXBP2	Belongs to the STXBP unc-18 SEC1 family	GO:0001909,GO:0005576,GO:0005829,GO:0005886,GO:0006886,GO:0006904,GO:0007269,GO:0016192,GO:0017075,GO:0019905,GO:0030141,GO:0030348,GO:0042581,GO:0042582,GO:0043304,GO:0043312,GO:0044194,GO:0070062,GO:0070820,GO:0098793	Sec1	ko:K15300	syntaxin binding protein 2
PMILG00000006243.1	STXBP2	Belongs to the STXBP unc-18 SEC1 family	GO:0001909,GO:0005576,GO:0005829,GO:0005886,GO:0006886,GO:0006904,GO:0007269,GO:0016192,GO:0017075,GO:0019905,GO:0030141,GO:0030348,GO:0042581,GO:0042582,GO:0043304,GO:0043312,GO:0044194,GO:0070062,GO:0070820,GO:0098793	Sec1	ko:K15300	syntaxin binding protein 2	Syntaxin binding protein 2,Syntaxin-binding protein 2
PMILG00000006244.1	PET100	PET100 homolog	GO:0031305,GO:0033617,GO:0051082	Pet100	ko:K18186	PET100 cytochrome c oxidase chaperone	PET100 cytochrome c oxidase chaperone
PMILG00000006245.1	BRD4	Bromodomain containing 4	GO:0005515,GO:0005694,GO:0006357,GO:0009891,GO:0005623,GO:0048584,GO:0010647,GO:0008150,GO:0006338,GO:0051252,GO:1903508,GO:0043122,GO:0043227,GO:0002039,GO:0005488,GO:0030154,GO:1902680,GO:0044424,GO:0032101,GO:0002520,GO:0023051,GO:0043226,GO:0050794,GO:0006355,GO:0009987,GO:0048513,GO:0019219,GO:0031328,GO:2000112,GO:0042393,GO:0060255,GO:0009893,GO:1902533,GO:0048522,GO:0048731,GO:0032784,GO:0032268,GO:0051174,GO:0043229,GO:1901407,GO:0005634,GO:0030099,GO:0010604,GO:0031326,GO:0010646,GO:0048869,GO:0070577,GO:0044464,GO:0050789,GO:0010468,GO:0032968,GO:0010556,GO:0045893,GO:0051246,GO:0051254,GO:0005575,GO:0005622,GO:0048518,GO:0032786,GO:0001932,GO:0031347,GO:0031323,GO:0019220,GO:0050727,GO:0048856,GO:0043123,GO:0048583,GO:0010628,GO:0043231,GO:1902531,GO:0019222,GO:2001141,GO:0140033,GO:0032502,GO:0080090,GO:0002376,GO:0009967,GO:0045944,GO:0080134,GO:0002574,GO:0000785,GO:0007275,GO:0051171,GO:0051173,GO:0042325,GO:0043232,GO:0140030,GO:0030097,GO:0031325,GO:0031399,GO:0065007,GO:0009889,GO:0023056,GO:0003682,GO:0009966,GO:0045935,GO:0010557,GO:0043228,GO:0032501,GO:0048534,GO:1903506,GO:0034243,GO:0000793,GO:0003674	BET,BRD4_CDT,Bromodomain	ko:K11722	bromodomain containing 4	Bromodomain-containing protein 4-like,Bromodomain containing 4,bromodomain-containing protein 4-like isoform X2,bromodomain-containing protein 4 isoform X8,bromodomain-containing protein 4 isoform X6,bromodomain-containing protein 4 isoform X7,Putative bromodomain-containing protein 4-like
PMILG00000006246.1	LPAR2	Lysophosphatidic acid receptor	GO:0004930,GO:0005737,GO:0005886,GO:0005887,GO:0007186,GO:0007189,GO:0007202,GO:0007204,GO:0008289,GO:0009986,GO:0019222,GO:0070915	7tm_1	ko:K04289	lysophosphatidic acid receptor 2a	Lysophosphatidic acid receptor 2a
PMILG00000006247.1	PBX4	pre-B-cell leukemia transcription factor	GO:0000785,GO:0000978,GO:0000981,GO:0001654,GO:0001741,GO:0005634,GO:0006357,GO:0007420,GO:0009887,GO:0043565,GO:0045893,GO:0048568,GO:0048666	Homeobox,PBC	ko:K09355,ko:K15610	pre-B-cell leukemia transcription factor 4	Pre-B-cell leukemia transcription factor 4,PBX homeobox 4
PMILG00000006248.1	DSN1	DSN1, MIS12 kinetochore complex component	GO:0000070,GO:0000444,GO:0000776,GO:0000818,GO:0001650,GO:0005576,GO:0005654,GO:0005730,GO:0005829,GO:0016604,GO:0031617,GO:0035578,GO:0051301	-	ko:K11544	DSN1 component of MIS12 kinetochore complex	DSN1 component of MIS12 kinetochore complex
PMILG00000006249.1	ATP13A1	ATPase type 13A	GO:0005524,GO:0005789,GO:0006874,GO:0015031,GO:0015410,GO:0016020,GO:0016021,GO:0016887,GO:0034220,GO:0046872,GO:0140567,GO:0140569	E1-E2_ATPase,Hydrolase	ko:K14950	ATPase 13A1	manganese-transporting ATPase 13A1
PMILG00000006250.1	CHCHD5	Coiled-coil-helix-coiled-coil-helix	GO:0005739,GO:0005758	CX9C	-	coiled-coil-helix-coiled-coil-helix domain containing 5	Coiled-coil-helix-coiled-coil-helix domain containing 5,Coiled-coil-helix-coiled-coil-helix domain-containing protein 5-like
PMILG00000006251.1	LMX1AL	LIM homeobox transcription factor	GO:0000977,GO:0000981,GO:0005634,GO:0006357,GO:0030182,GO:0046872,GO:0048513	Homeobox,LIM	ko:K09371	LIM homeobox transcription factor 1, alpha-like	LIM homeobox transcription factor 1-alpha-like
PMILG00000006252.1	GMIP	GEM interacting protein	GO:0005096,GO:0005654,GO:0005829,GO:0005886,GO:0034260,GO:0035556,GO:0046872,GO:0051056,GO:0090630	RhoGAP	ko:K20653	GEM interacting protein	GEM-interacting protein isoform X2,GEM interacting protein,GEM-interacting protein-like,(spotted green pufferfish) hypothetical protein (Fragment)
PMILG00000006253.1	COLGALT1	Collagen beta(1-O)galactosyltransferase 1	GO:0005788,GO:0016020,GO:0030199,GO:0050211,GO:1904028	Glyco_tranf_2_4,Glyco_transf_25	ko:K11703	collagen beta(1-O)galactosyltransferase 1	Procollagen galactosyltransferase 1-like,Glycosyltransferase 25 domain containing 1,Collagen beta(1-O)galactosyltransferase 1
PMILG00000006254.1	PGLS	6-phosphogluconolactonase	GO:0005737,GO:0005829,GO:0005975,GO:0006098,GO:0009051,GO:0017057,GO:0070062	Glucosamine_iso	ko:K01057	6-phosphogluconolactonase	6-phosphogluconolactonase
PMILG00000006255.1	AL840631	Zinc finger protein		zf-C2H2	-	si:dkey-210j14.3	Zinc finger protein 793
PMILG00000006256.1		zinc finger protein		zf-C2H2	-	si:dkey-210j14.3	Zinc finger protein 793
PMILG00000006257.1		Zinc finger, C2H2 type		zf-C2H2	-	zgc:113210
PMILG00000006258.1	VAC14	Vac14 homolog	GO:0000139,GO:0000306,GO:0005783,GO:0005829,GO:0006661,GO:0007165,GO:0010008,GO:0031901,GO:0031902,GO:0033674,GO:0038023,GO:0042802,GO:0043231,GO:0070772	Vac14_Fab1_bd,Vac14_Fig4_bd	ko:K15305	vac14 homolog (S. cerevisiae)	VAC14 component of PIKFYVE complex
PMILG00000006259.1	TRIM35-13	Tripartite motif containing 35-13	GO:0005737,GO:0008270,GO:0016567,GO:0061630	PRY,SPRY,zf-B_box,zf-C3HC4,zf-C3HC4_4	ko:K12015	tripartite motif containing 35-13	Tripartite motif containing 35-13,Zinc-binding protein A33-like,zinc-binding protein A33-like isoform X1,Zinc-binding protein A33,Nuclear factor 7, ovary,E3 ubiquitin-protein ligase TRIM39-like
PMILG00000006260.1	SLC27A1	Solute carrier family 27 (fatty acid transporter), member	GO:0000166,GO:0001579,GO:0004467,GO:0005324,GO:0005783,GO:0005886,GO:0005887,GO:0006646,GO:0006654,GO:0006655,GO:0006656,GO:0006659,GO:0006661,GO:0009409,GO:0009925,GO:0010867,GO:0015225,GO:0015245,GO:0015562,GO:0015878,GO:0015909,GO:0015911,GO:0016020,GO:0031652,GO:0031957,GO:0032049,GO:0032868,GO:0033211,GO:0042802,GO:0044381,GO:0044539,GO:0047676,GO:0071072,GO:0071902,GO:0090434,GO:0140115,GO:0150104,GO:1901480,GO:1905135,GO:1990379	AMP-binding	ko:K08745	solute carrier family 27 member 1a	Solute carrier family 27 member 1a,Long-chain fatty acid transport protein 1-like,Prostanoid TP receptor,AMP-binding domain-containing protein
PMILG00000006261.1	PTGER1C	Prostaglandin E receptor 1c (subtype EP1)	GO:0004957,GO:0004958,GO:0004960,GO:0005886,GO:0006954,GO:0007189,GO:0007204,GO:0016021	7tm_1	ko:K04258	prostaglandin E receptor 1c (subtype EP1)	Prostanoid TP receptor,Prostaglandin E receptor 1
PMILG00000006262.1	CD97	Belongs to the G-protein coupled receptor 2 family	GO:0004888,GO:0004930,GO:0005509,GO:0005886,GO:0005887,GO:0005925,GO:0006954,GO:0006955,GO:0007155,GO:0007166,GO:0007186,GO:0007189,GO:0007267,GO:0016020,GO:0030667,GO:0070062	7tm_2,EGF_CA,GPS	ko:K08446		Adhesion G protein-coupled receptor E1-like,EGF-like module-containing mucin-like hormone receptor-like 1,CD97 antigen Leukocyte antigen CD97 CD97 antigen subunit alpha CD97 antigen subunit beta
PMILG00000006262.2	CD97	Belongs to the G-protein coupled receptor 2 family	GO:0004888,GO:0004930,GO:0005509,GO:0005886,GO:0005887,GO:0005925,GO:0006954,GO:0006955,GO:0007155,GO:0007166,GO:0007186,GO:0007189,GO:0007267,GO:0016020,GO:0030667,GO:0070062	7tm_2,EGF_CA,GPS	ko:K08446		Adhesion G protein-coupled receptor E1-like,EGF-like module-containing mucin-like hormone receptor-like 1,CD97 antigen Leukocyte antigen CD97 CD97 antigen subunit alpha CD97 antigen subunit beta
PMILG00000006263.1	CABZ01084617.1
PMILG00000006264.1	ADGRL1	Belongs to the G-protein coupled receptor 2 family	GO:0004930,GO:0005886,GO:0005887,GO:0007157,GO:0007166,GO:0007186,GO:0007189,GO:0014069,GO:0016021,GO:0016524,GO:0030246,GO:0030424,GO:0030426,GO:0035584,GO:0042734,GO:0043005,GO:0045202,GO:0050839,GO:0090129	7tm_2,GAIN,GPS,Gal_Lectin,HRM,Latrophilin,OLF	ko:K04592	adhesion G protein-coupled receptor L1a	Adhesion G protein-coupled receptor L1
PMILG00000006265.1	ADGRL1A		GO:0004930,GO:0005887,GO:0007157,GO:0007166,GO:0007189,GO:0009653,GO:0014069,GO:0016524,GO:0030246,GO:0030424,GO:0042734			adhesion G protein-coupled receptor L1a
PMILG00000006266.1
PMILG00000006267.1	PPAP2D	Zgc 158309	GO:0005887,GO:0006644,GO:0007165,GO:0008195,GO:0042577,GO:0046839	PAP2	ko:K01080	phosphatidic acid phosphatase type 2D	Phosphatidic acid phosphatase type 2D,Phospholipid phosphatase 3-like,Lipid phosphate phosphohydrolase 3-like,acidPPc domain-containing protein
PMILG00000006268.1	PPAP2D		GO:0005887,GO:0006644,GO:0007165,GO:0008195,GO:0042577,GO:0046839			phosphatidic acid phosphatase type 2D
PMILG00000006269.1	TNFSF14	Tumor necrosis factor (ligand) superfamily, member	GO:0005102,GO:0005125,GO:0005164,GO:0005615,GO:0005737,GO:0005886,GO:0006915,GO:0006955,GO:0007165,GO:0010820,GO:0016021,GO:0031295,GO:0042098,GO:0042110,GO:0042802,GO:0043027,GO:0043029,GO:0045663,GO:0071260,GO:1901224,GO:1901741	TNF	ko:K05477	TNF superfamily member 14	Tumor necrosis factor ligand superfamily member 14-like,TNF superfamily member 14,Light
PMILG00000006270.1	TMED1	Transmembrane emp24 protein transport domain containing 1a	GO:0005102,GO:0005783,GO:0005789,GO:0005793,GO:0005794,GO:0005886,GO:0006886,GO:0006888,GO:0007030,GO:0007165,GO:0007267,GO:0016021,GO:0030134,GO:0033116	EMP24_GP25L	ko:K20348	transmembrane p24 trafficking protein 1a	Transmembrane p24 trafficking protein 1a,Transmembrane emp24 domain-containing protein 1-like,GOLD domain-containing protein
PMILG00000006271.1	DNM2	Belongs to the TRAFAC class dynamin-like GTPase superfamily. Dynamin Fzo YdjA family	GO:0000086,GO:0000139,GO:0001891,GO:0002031,GO:0003924,GO:0005525,GO:0005634,GO:0005737,GO:0005768,GO:0005794,GO:0005802,GO:0005813,GO:0005829,GO:0005874,GO:0005886,GO:0005905,GO:0005925,GO:0006355,GO:0006892,GO:0006893,GO:0006897,GO:0006898,GO:0006909,GO:0007165,GO:0007283,GO:0008017,GO:0009416,GO:0010592,GO:0016020,GO:0017124,GO:0019886,GO:0019899,GO:0019901,GO:0030027,GO:0030426,GO:0030496,GO:0030512,GO:0030516,GO:0030666,GO:0030670,GO:0031623,GO:0031749,GO:0032587,GO:0032991,GO:0033572,GO:0035020,GO:0036312,GO:0042220,GO:0043065,GO:0044351,GO:0044877,GO:0045202,GO:0045211,GO:0045334,GO:0045429,GO:0045893,GO:0048471,GO:0048488,GO:0048489,GO:0048812,GO:0050699,GO:0050766,GO:0050998,GO:0061024,GO:0070062,GO:0071245,GO:0071481,GO:0071732,GO:0098793,GO:0098978,GO:0099092,GO:1900026,GO:1902856,GO:1903351,GO:1903358,GO:1903408,GO:1903526,GO:2000370	Dynamin_M,Dynamin_N,GED,PH	ko:K01528	dynamin 2a
PMILG00000006272.1	DNM2	Belongs to the TRAFAC class dynamin-like GTPase superfamily. Dynamin Fzo YdjA family	GO:0000086,GO:0000139,GO:0001891,GO:0002031,GO:0003924,GO:0005525,GO:0005634,GO:0005737,GO:0005768,GO:0005794,GO:0005802,GO:0005813,GO:0005829,GO:0005874,GO:0005886,GO:0005905,GO:0005925,GO:0006355,GO:0006892,GO:0006893,GO:0006897,GO:0006898,GO:0006909,GO:0007165,GO:0007283,GO:0008017,GO:0009416,GO:0010592,GO:0016020,GO:0017124,GO:0019886,GO:0019899,GO:0019901,GO:0030027,GO:0030426,GO:0030496,GO:0030512,GO:0030516,GO:0030666,GO:0030670,GO:0031623,GO:0031749,GO:0032587,GO:0032991,GO:0033572,GO:0035020,GO:0036312,GO:0042220,GO:0043065,GO:0044351,GO:0044877,GO:0045202,GO:0045211,GO:0045334,GO:0045429,GO:0045893,GO:0048471,GO:0048488,GO:0048489,GO:0048812,GO:0050699,GO:0050766,GO:0050998,GO:0061024,GO:0070062,GO:0071245,GO:0071481,GO:0071732,GO:0098793,GO:0098978,GO:0099092,GO:1900026,GO:1902856,GO:1903351,GO:1903358,GO:1903408,GO:1903526,GO:2000370	Dynamin_M,Dynamin_N,GED,PH	ko:K01528	dynamin 2a	Interferon-induced GTP-binding protein Mx
PMILG00000006273.1	QTRT1	Catalytic subunit of the queuine tRNA-ribosyltransferase (TGT) that catalyzes the base-exchange of a guanine (G) residue with queuine (Q) at position 34 (anticodon wobble position) in tRNAs with GU(N) anticodons (tRNA-Asp, -Asn, -His and -Tyr), resulting in the hypermodified nucleoside queuosine (7-(((4,5-cis- dihydroxy-2-cyclopenten-1-yl)amino)methyl)-7-deazaguanosine). Catalysis occurs through a double-displacement mechanism. The nucleophile active site attacks the C1' of nucleotide 34 to detach the guanine base from the RNA, forming a covalent enzyme-RNA intermediate. The proton acceptor active site deprotonates the incoming queuine, allowing a nucleophilic attack on the C1' of the ribose to form the product	GO:0016740,GO:0042802,GO:0140098,GO:0003824,GO:0005515,GO:0046983,GO:0101030,GO:0005488,GO:0046872,GO:0016757,GO:0042803,GO:0140101,GO:0016763,GO:0005741,GO:0046982,GO:0003674,GO:0008479	TGT	ko:K00773	queuine tRNA-ribosyltransferase 1	Queuine tRNA-ribosyltransferase catalytic subunit 1
PMILG00000006274.1	KCNT2	Potassium channel, subfamily T, member	GO:0005228,GO:0005524,GO:0005886,GO:0015271,GO:0016021,GO:0070089,GO:0097623	BK_channel_a,Ion_trans_2	ko:K04947	potassium channel subfamily T member 2-like
PMILG00000006275.1	TRIM35-12	Tripartite motif containing 35-12	GO:0005737,GO:0008270,GO:0016567,GO:0061630	PRY,SPRY,zf-B_box,zf-RING_UBOX	ko:K12012,ko:K12015	tripartite motif containing 35-12	Tripartite motif containing 35-12,Tripartite motif-containing protein 35 Hemopoietic lineage switch protein 5,E3 ubiquitin-protein ligase TRIM39-like,GIPC PDZ domain containing family member 1,E3 ubiquitin-protein ligase TRIM39,Nuclear factor 7, ovary,PDZ domain-containing protein GIPC1,Zinc-binding protein A33,Zinc-binding protein A33-like,(spotted green pufferfish) hypothetical protein (Fragment)
PMILG00000006276.1	GIPC1	GIPC PDZ domain containing family, member 1	GO:0003779,GO:0005102,GO:0005737,GO:0005829,GO:0005938,GO:0006605,GO:0007186,GO:0007268,GO:0008021,GO:0012506,GO:0014047,GO:0016020,GO:0017022,GO:0030511,GO:0031410,GO:0031647,GO:0032435,GO:0032467,GO:0042802,GO:0043197,GO:0043198,GO:0043542,GO:0045296,GO:0048023,GO:0048167,GO:0070062,GO:0098685,GO:0098761,GO:0098978,GO:2000300	PDZ	ko:K20056	GIPC PDZ domain containing family, member 1	GAIP c-terminus interacting protein 1,GIPC PDZ domain containing family member 1,Tripartite motif containing 35-12
PMILG00000006277.1	DNAJB1A	homolog subfamily B member	GO:0000122,GO:0002088,GO:0003714,GO:0005829,GO:0030544,GO:0051082,GO:0051085,GO:0051087	DnaJ,DnaJ_C	ko:K09507	DnaJ heat shock protein family (Hsp40) member B1a	DnaJ homolog subfamily B member 1-like,J domain-containing protein,(spotted green pufferfish) hypothetical protein (Fragment)
PMILG00000006278.1	TECRA	trans-2,3-enoyl-CoA reductase a	GO:0005789,GO:0016021,GO:0016491,GO:0042761,GO:0102758	Steroid_dh	ko:K10258	trans-2,3-enoyl-CoA reductase a	Very-long-chain enoyl-CoA reductase,very-long-chain enoyl-CoA reductase-like isoform X1,TECR
PMILG00000006279.1	SAMD1A	Sterile alpha motif.	GO:0003682,GO:0005634,GO:0042393,GO:0045892	SAM_1	-	sterile alpha motif domain containing 1a	Sterile alpha motif domain containing 1a,Atherin Sterile alpha motif domain-containing protein 1,SAM domain-containing protein
PMILG00000006280.1	PRKACAA	Protein kinase, cAMP-dependent, catalytic, alpha, genome duplicate	GO:0004679,GO:0004691,GO:0004712,GO:0005524,GO:0005634,GO:0010737,GO:0034237,GO:0106310	Pkinase	ko:K04345	protein kinase, cAMP-dependent, catalytic, alpha, genome duplicate a	cAMP-dependent protein kinase,Protein kinase, cAMP-dependent, catalytic, alpha, genome duplicate a
PMILG00000006281.1	ASF1B	ASF1 anti-silencing function 1 homolog Ba (S. cerevisiae)	GO:0000785,GO:0001835,GO:0005654,GO:0006334,GO:0006335,GO:0006336,GO:0007283,GO:0030154,GO:0032991,GO:0042393	ASF1_hist_chap	ko:K10753	anti-silencing function 1Bb histone chaperone	Histone chaperone asf1b-B,Anti-silencing protein 1
PMILG00000006282.1	CRB3	Protein crumbs homolog	GO:0005886,GO:0005923,GO:0016021,GO:0016324,GO:0017124,GO:0019904,GO:0030054,GO:0035003,GO:0043296,GO:0045197,GO:0070062,GO:0072659,GO:1901890	-	ko:K06090	crumbs homolog 3a	Crumbs cell polarity complex component 3
PMILG00000006283.1	TUBB4A	Tubulin is the major constituent of microtubules. It binds two moles of GTP, one at an exchangeable site on the beta chain and one at a non-exchangeable site on the alpha chain	GO:0000226,GO:0000278,GO:0003924,GO:0005200,GO:0005509,GO:0005525,GO:0005634,GO:0005737,GO:0005829,GO:0005874,GO:0005930,GO:0015630,GO:0031115,GO:0033269,GO:0043025,GO:0043209,GO:0045171,GO:0070062,GO:0072686	Tubulin,Tubulin_C	ko:K07375	zgc:153426	Tubulin beta chain
PMILG00000006284.1	CR394535.1	Zinc-binding protein A33-like		PRY,SPRY,zf-B_box,zf-C3HC4,zf-RING_UBOX	ko:K12015	zinc-binding protein A33-like	Zinc-binding protein A33-like,Nuclear factor 7, brain-like,E3 ubiquitin-protein ligase TRIM39,Zinc-binding protein A33,zinc-binding protein A33-like isoform X2,Tripartite motif-containing protein 35-like
PMILG00000006285.1	GCGR	Glucagon receptor	GO:0004967,GO:0005768,GO:0005886,GO:0005887,GO:0006091,GO:0006887,GO:0007166,GO:0007188,GO:0007189,GO:0007584,GO:0008217,GO:0008528,GO:0009267,GO:0009755,GO:0010628,GO:0016021,GO:0017046,GO:0042593,GO:0042594,GO:0070873,GO:0071377	7tm_2,HRM	ko:K04583	glucagon receptor a	Glucagon receptor a
PMILG00000006286.1	SLC25A10	Belongs to the mitochondrial carrier (TC 2.A.29) family	GO:0005310,GO:0005634,GO:0005654,GO:0005739,GO:0005743,GO:0006094,GO:0006811,GO:0006835,GO:0006839,GO:0008272,GO:0015116,GO:0015117,GO:0015131,GO:0015140,GO:0015141,GO:0015297,GO:0015709,GO:0015729,GO:0016021,GO:0035435,GO:0070221,GO:0071422,GO:0071423	Mito_carr	ko:K13577	si:ch1073-100f3.2	Solute carrier family 25 member 10,Mitochondrial dicarboxylate carrier-like
PMILG00000006287.1	MRPL12	Ribosomal protein L12	GO:0003723,GO:0003735,GO:0005739,GO:0005743,GO:0005762,GO:0006390,GO:0032543,GO:0045893	Ribosomal_L12,Ribosomal_L12_N	ko:K02935	mitochondrial ribosomal protein L12	Mitochondrial ribosomal protein L12,Hepatocyte growth factor-regulated tyrosine kinase substrate
PMILG00000006288.1		Zgc 103625		DUF938	-	zgc:103625	Methyltransferase-like 26 B
PMILG00000006289.1	HGS	Hepatocyte growth factor-regulated tyrosine kinase substrate	GO:0005764,GO:0005768,GO:0005769,GO:0005829,GO:0006622,GO:0007165,GO:0008285,GO:0010324,GO:0010628,GO:0010642,GO:0016197,GO:0016236,GO:0016525,GO:0019904,GO:0030948,GO:0031901,GO:0032585,GO:0033565,GO:0035091,GO:0036258,GO:0042176,GO:0043130,GO:0043405,GO:0044389,GO:0046426,GO:0046872,GO:0070062,GO:0072657,GO:0097013,GO:1903543	FYVE,Hrs_helical,VHS	ko:K12182	hepatocyte growth factor-regulated tyrosine kinase substrate	Hepatocyte growth factor-regulated tyrosine kinase substrate
PMILG00000006290.1	BTR02	Bloodthirsty-related gene family, member 2	GO:0005737,GO:0016567,GO:0046872,GO:0061630	PRY,SPRY,zf-C3HC4_4	ko:K12015,ko:K15684	bloodthirsty-related gene family, member 2	Bloodthirsty-related gene family, member 2,E3 ubiquitin-protein ligase TRIM39-like,Tripartite motif-containing protein 39,zinc finger protein RFP-like
PMILG00000006291.1	RSAD1	Radical S-adenosyl methionine domain-containing protein	GO:0004109,GO:0005737,GO:0005739,GO:0006779,GO:0020037,GO:0046872,GO:0051539	HemN_C,Radical_SAM	-	radical S-adenosyl methionine domain containing 1	Radical S-adenosyl methionine domain-containing protein
PMILG00000006292.1	EPN3	Epsin N-terminal homology (ENTH) domain	GO:0005543,GO:0005634,GO:0005654,GO:0005768,GO:0005886,GO:0005905,GO:0006897,GO:0019897,GO:0030125,GO:0030136,GO:0030276,GO:0043231,GO:0048471,GO:0070062,GO:1990175	ENTH,UIM	ko:K12471	epsin 3a	Epsin 3,ENTH domain-containing protein,Epsin-3
PMILG00000006293.1	EPN3	Epsin N-terminal homology (ENTH) domain	GO:0005543,GO:0005634,GO:0005654,GO:0005768,GO:0005886,GO:0005905,GO:0006897,GO:0019897,GO:0030125,GO:0030136,GO:0030276,GO:0043231,GO:0048471,GO:0070062,GO:1990175	ENTH,UIM	ko:K12471	epsin 3b
PMILG00000006294.1	ARL16	ADP-ribosylation factor-like	GO:0003924,GO:0005525,GO:0005737	Arf	-	ADP-ribosylation factor-like 16	ADP ribosylation factor like GTPase 16,ADP-ribosylation factor-like protein 16-like
PMILG00000006295.1	FN3KRP	Fructosamine-3-kinase-related protein	GO:0005524,GO:0005829,GO:0016301,GO:0043687,GO:0102193	Fructosamin_kin	ko:K15523	fructosamine 3 kinase related protein	Protein-ribulosamine 3-kinase
PMILG00000006296.1	TBCD	Tubulin-specific chaperone	GO:0000226,GO:0000278,GO:0005096,GO:0005737,GO:0005813,GO:0005874,GO:0005912,GO:0005923,GO:0006457,GO:0007021,GO:0007023,GO:0010812,GO:0016328,GO:0031115,GO:0034333,GO:0048487,GO:0048667,GO:0051087,GO:0070830	TFCD_C	ko:K21767	tubulin folding cofactor D	Tubulin-specific chaperone D,Tubulin folding cofactor D
PMILG00000006297.1	METRNL	Meteorin, glial cell differentiation regulator-like	GO:0050794,GO:0098772,GO:0050896,GO:0090336,GO:0009987,GO:0005515,GO:0080134,GO:0005575,GO:0031348,GO:0048518,GO:0044421,GO:0051094,GO:0048018,GO:0009409,GO:0042592,GO:0005576,GO:0045444,GO:0050793,GO:0031347,GO:0006950,GO:0045598,GO:0008150,GO:0097009,GO:0050727,GO:0065009,GO:0065007,GO:0048519,GO:0050728,GO:0048583,GO:0048522,GO:0014850,GO:0045595,GO:0050873,GO:0009966,GO:0032102,GO:0005488,GO:0030154,GO:0045597,GO:0032501,GO:0005179,GO:0009266,GO:0045600,GO:0030545,GO:0005102,GO:0048871,GO:0032502,GO:0090335,GO:0014823,GO:0005615,GO:0032101,GO:0010646,GO:0065008,GO:0009628,GO:0010469,GO:0048869,GO:0048585,GO:0023051,GO:0003674,GO:0050789	-	-	meteorin like, glial cell differentiation regulator a	Meteorin like, glial cell differentiation regulator a,Meteorin-like protein (Fragment)
PMILG00000006298.1	ACSF2	acyl-CoA synthetase family member 2	GO:0004467,GO:0005524,GO:0005759,GO:0006631,GO:0006637,GO:0031956,GO:0047760	AMP-binding,AMP-binding_C	ko:K00666	acyl-CoA synthetase family member 2
PMILG00000006299.1	ACSF2	acyl-CoA synthetase family member 2	GO:0004467,GO:0005524,GO:0005759,GO:0006631,GO:0006637,GO:0031956,GO:0047760	AMP-binding,AMP-binding_C	ko:K00666	acyl-CoA synthetase family member 2	acyl-CoA synthetase family member 2, mitochondrial-like isoform X2,AMP-binding domain-containing protein
PMILG00000006300.1	ACSF2	acyl-CoA synthetase family member 2	GO:0004467,GO:0005524,GO:0005759,GO:0006631,GO:0006637,GO:0031956,GO:0047760	AMP-binding,AMP-binding_C	ko:K00666	acyl-CoA synthetase family member 2
PMILG00000006301.1	NDEL1	nudE nuclear distribution gene E homolog like 1 (A. nidulans)	GO:0120035,GO:0051960,GO:0005515,GO:0005694,GO:0008286,GO:0051303,GO:0010970,GO:0051239,GO:0050767,GO:0005856,GO:0072384,GO:0031175,GO:0090724,GO:0005623,GO:0051648,GO:0051299,GO:0051293,GO:0008150,GO:0000278,GO:0031109,GO:0051674,GO:0044427,GO:0061842,GO:0048680,GO:0030705,GO:0005874,GO:0005488,GO:0030154,GO:0015630,GO:0007399,GO:0031023,GO:0060284,GO:2000026,GO:0044297,GO:0006928,GO:0044424,GO:0015631,GO:1904115,GO:0043226,GO:0046907,GO:0044430,GO:0050794,GO:0006810,GO:0009987,GO:0021799,GO:0090630,GO:0044085,GO:0051650,GO:0097435,GO:0140014,GO:0043547,GO:0031344,GO:0007100,GO:0099518,GO:0007163,GO:0008090,GO:0048731,GO:0048285,GO:0022402,GO:0046785,GO:0051179,GO:0051641,GO:0043229,GO:0051642,GO:0008021,GO:0034622,GO:1900029,GO:0033157,GO:0005875,GO:0000132,GO:0048869,GO:0040011,GO:0051640,GO:0044464,GO:0050789,GO:0007049,GO:0030424,GO:0032418,GO:0051653,GO:0005575,GO:0005622,GO:0030010,GO:0051234,GO:0031252,GO:0051294,GO:0000226,GO:0045664,GO:0021955,GO:0042802,GO:0048870,GO:0045773,GO:0051081,GO:1903047,GO:0016477,GO:0044877,GO:0007020,GO:0005815,GO:0007010,GO:0048856,GO:0044446,GO:0005737,GO:0000775,GO:0045595,GO:0044422,GO:0070012,GO:0051649,GO:0001764,GO:0016043,GO:1902850,GO:0007098,GO:0010975,GO:0051656,GO:0032502,GO:0043014,GO:0051258,GO:0065003,GO:0005819,GO:0000776,GO:0001833,GO:0007275,GO:0008092,GO:0006996,GO:0008017,GO:0005871,GO:0098687,GO:0007059,GO:0043232,GO:0050793,GO:0005829,GO:0065007,GO:0099111,GO:0005635,GO:0060053,GO:0060052,GO:0043933,GO:0048699,GO:0000280,GO:0022008,GO:0032991,GO:0007018,GO:0047496,GO:0043228,GO:0007017,GO:0040001,GO:0071840,GO:0032501,GO:0051128,GO:0022607,GO:0050000,GO:0005813,GO:0043203,GO:0048487,GO:1990138,GO:0003674	NUDE_C	ko:K16739	nudE neurodevelopment protein 1-like 1b	Nuclear distribution protein nudE-like 1-B,NudE neurodevelopment protein 1-like 1b
PMILG00000006302.1		Rho GTPase activating protein 44		BAR,RhoGAP	ko:K21067	si:ch211-114m9.1
PMILG00000006303.1	HS3ST3B1A	Heparan sulfate glucosamine 3-O-sulfotransferase	GO:0005794,GO:0008467	Sulfotransfer_1	ko:K07809	heparan sulfate (glucosamine) 3-O-sulfotransferase 3B1a	Heparan sulfate (glucosamine) 3-O-sulfotransferase 3B1a,Sulfotransferase
PMILG00000006304.1	PMP22A	Peripheral myelin protein		PMP22_Claudin	ko:K19289	peripheral myelin protein 22a	Peripheral myelin protein 22
PMILG00000006304.2	PMP22A	Peripheral myelin protein		PMP22_Claudin	ko:K19289	peripheral myelin protein 22a	Peripheral myelin protein 22
PMILG00000006305.1	CDC42EP4A	Cdc42 effector protein	GO:0005737,GO:0005856,GO:0005886,GO:0007266,GO:0008360,GO:0012505,GO:0030838,GO:0031274	BORG_CEP,PBD	-	CDC42 effector protein (Rho GTPase binding) 4a	CDC42 effector protein (Rho GTPase binding) 4a,CRIB domain-containing protein
PMILG00000006306.1	SDK2B	Sidekick cell adhesion molecule 2	GO:0007156,GO:0007416,GO:0010842,GO:0016021,GO:0045202	I-set,Ig_3,fn3	ko:K16353	sidekick cell adhesion molecule 2b	Sidekick cell adhesion molecule 2a
PMILG00000006307.1	TTYH2L	protein tweety homolog	GO:0005229,GO:0005886,GO:0006821,GO:0034707,GO:0072320	Tweety	-	tweety homolog 2, like	Tweety homolog 2, like
PMILG00000006308.1	CHMP6B	Charged multivesicular body protein	GO:0007034	Snf7	ko:K12195	charged multivesicular body protein 6b	Charged multivesicular body protein 6
PMILG00000006309.1	BAIAP2A	Brain-specific angiogenesis inhibitor 1-associated protein	GO:0001726,GO:0005654,GO:0005829,GO:0005856,GO:0007009,GO:0008093,GO:0016020,GO:0030175,GO:0030838,GO:0051017,GO:0051764,GO:2000251	IMD,SH3_9	ko:K05627	BAR/IMD domain containing adaptor protein 2a
PMILG00000006310.1	BAIAP2A	Brain-specific angiogenesis inhibitor 1-associated protein	GO:0001726,GO:0005654,GO:0005829,GO:0005856,GO:0007009,GO:0008093,GO:0016020,GO:0030175,GO:0030838,GO:0051017,GO:0051764,GO:2000251	IMD,SH3_9	ko:K05627	BAR/IMD domain containing adaptor protein 2a	Brain-specific angiogenesis inhibitor 1-associated protein 2,BAR/IMD domain containing adaptor protein 2a
PMILG00000006311.1	AATKB	Apoptosis-associated tyrosine kinase a	GO:0004672,GO:0004713,GO:0005524,GO:0006468,GO:0007420,GO:0016021,GO:0038083	Pkinase_Tyr	ko:K17480	apoptosis-associated tyrosine kinase b
PMILG00000006312.1		Si dkey-282h22.5		-	-	si:dkey-282h22.5
PMILG00000006313.1	TSPAN10	Tetraspanin 10	GO:0005887,GO:0019899,GO:0072594	Tetraspannin	ko:K17351	tetraspanin 10	Tetraspanin,Tetraspanin-10
PMILG00000006314.1	CCDC137	Coiled-coil domain containing 137	GO:0001650,GO:0003723,GO:0005634,GO:0005694,GO:0005730	-	-	coiled-coil domain containing 137	Coiled-coil domain containing 137,Coiled-coil domain-containing protein 137-like
PMILG00000006315.1	GPRC5C		GO:0004930,GO:0005886,GO:0005887,GO:0007186,GO:0030295,GO:0030659,GO:0031982,GO:0043231,GO:0043235,GO:0070062			G protein-coupled receptor, class C, group 5, member C
PMILG00000006316.1	GPRC5C	receptor family C group 5 member	GO:0004930,GO:0005886,GO:0005887,GO:0007186,GO:0030295,GO:0030659,GO:0031982,GO:0043231,GO:0043235,GO:0070062	7tm_3	ko:K04620	G protein-coupled receptor, class C, group 5, member C	G protein-coupled receptor class C group 5 member C,(spotted green pufferfish) hypothetical protein (Fragment)
PMILG00000006317.1	MAP2K6	mitogen-activated protein kinase kinase	GO:0000165,GO:0001649,GO:0002931,GO:0004674,GO:0004708,GO:0004713,GO:0005524,GO:0005654,GO:0005829,GO:0005856,GO:0006915,GO:0006975,GO:0007165,GO:0009410,GO:0019211,GO:0019901,GO:0022602,GO:0032308,GO:0038066,GO:0042802,GO:0043065,GO:0043406,GO:0043539,GO:0051403,GO:0051726,GO:0051770,GO:0060048,GO:0060348,GO:0070423,GO:0072709,GO:0090398,GO:0106310,GO:0120163,GO:1901796	Pkinase	ko:K04433	mitogen-activated protein kinase kinase 6
PMILG00000006318.1	KCNJ16	Potassium inwardly-rectifying channel, subfamily J, member 16	GO:0005242,GO:0005886,GO:0006813,GO:0008076,GO:0016323,GO:0034765,GO:1990573	IRK	ko:K05009	potassium inwardly rectifying channel subfamily J member 16
PMILG00000006319.1	ZACN	ligand-gated ion	GO:0004888,GO:0005230,GO:0005886,GO:0005887,GO:0007165,GO:0007268,GO:0008270,GO:0010043,GO:0015276,GO:0030594,GO:0034220,GO:0042391,GO:0043005,GO:0045202,GO:0050877	Neur_chan_LBD,Neur_chan_memb	-	5-hydroxytryptamine receptor 3A-like	5-hydroxytryptamine receptor 3A-like,Zinc-activated ligand-gated ion channel
PMILG00000006320.1	TVP23B	Golgi apparatus membrane protein TVP23 homolog	GO:0009306,GO:0016192,GO:0030173	DUF846	-	trans-golgi network vesicle protein 23 homolog B (S. cerevisiae)	Trans-golgi network vesicle protein 23 homolog B (S. cerevisiae),Golgi apparatus membrane protein TVP23 homolog
PMILG00000006321.1						zgc:112148
PMILG00000006322.1	OTOP2	Otopetrin 2	GO:0005886,GO:0015252,GO:0016021,GO:1902600	Otopetrin	-	otopetrin 2	Otopetrin 2,Proton channel OTOP2-like,otopetrin-2 isoform X1
PMILG00000006323.1	USH1GA	Usher syndrome 1G (autosomal recessive)	GO:0002093,GO:0007605,GO:0050953,GO:0050957	Ank_2,Ank_4,SAM_1	ko:K21878	Usher syndrome 1Ga (autosomal recessive)	Usher syndrome type-1G protein homolog,USH1 protein network component sans,SAM domain-containing protein,(spotted green pufferfish) hypothetical protein (Fragment)
PMILG00000006324.1	TRIM16	Tripartite motif-containing	GO:0003677,GO:0005737,GO:0005829,GO:0005886,GO:0008270,GO:0016605,GO:0016740,GO:0019966,GO:0032089,GO:0032526,GO:0032731,GO:0043966,GO:0043967,GO:0045618,GO:0045893,GO:0046683,GO:0048386,GO:0060416	PRY,SPRY,zf-B_box	ko:K12006	tripartite motif containing 16	Tripartite motif containing 16,E3 ubiquitin-protein ligase TRIM16-like,Otopetrin 2,(spotted green pufferfish) hypothetical protein (Fragment)
PMILG00000006325.1	OTOP2		GO:0005886,GO:0015252,GO:0016021,GO:1902600			otopetrin 2
PMILG00000006326.1	HID1	HID1 domain containing	GO:0000138,GO:0005737,GO:0005794,GO:0005797,GO:0005829,GO:0005881,GO:0016020,GO:0070062,GO:0090498	Hid1	-	HID1 domain containing b	HID1 domain containing
PMILG00000006327.1	BAHCC1A	BAH domain and coiled-coil containing 1	GO:0003682	BAH	-	BAH domain and coiled-coil containing 1a	BAH domain and coiled-coil containing 1a
PMILG00000006328.1	FSCN2B	Fascin homolog 2, actin-bundling protein, retinal (Strongylocentrotus purpuratus)	GO:0005737,GO:0007163,GO:0015629,GO:0016477,GO:0030674,GO:0051015,GO:0051017	Fascin	ko:K17455	fascin actin-bundling protein 2b, retinal	Fascin
PMILG00000006329.1	TMEM235	Transmembrane protein 235-like	GO:0005783,GO:0016021,GO:0016324	Claudin_2	-	transmembrane protein 235b	Transmembrane protein 235,Transmembrane protein 235b
PMILG00000006330.1	SOCS3B	suppressor of cytokine signaling	GO:0005942,GO:0007259,GO:0009968,GO:0016567,GO:0035556,GO:0040008,GO:0043066,GO:0046854,GO:0046935	SH2,SOCS_box	ko:K04696	suppressor of cytokine signaling 3b	Suppressor of cytokine signaling 3
PMILG00000006331.1	CYTH1	Cytohesin 1a	GO:0000139,GO:0005085,GO:0005737,GO:0005829,GO:0005886,GO:0005912,GO:0005923,GO:0008289,GO:0016192,GO:0030155,GO:0031234,GO:0032012,GO:0090162	PH,Sec7	ko:K18441	cytohesin 1a
PMILG00000006332.1	CYTH1	Cytohesin 1a	GO:0000139,GO:0005085,GO:0005737,GO:0005829,GO:0005886,GO:0005912,GO:0005923,GO:0008289,GO:0016192,GO:0030155,GO:0031234,GO:0032012,GO:0090162	PH,Sec7	ko:K18441	cytohesin 1a	Cytohesin-1,Cytohesin-1 PH, SEC7 and coiled-coil domain-containing protein 1,cytohesin-1 isoform X3
PMILG00000006333.1	USP36	Ubiquitin specific peptidase 36	GO:0003723,GO:0004197,GO:0004843,GO:0005634,GO:0005654,GO:0005730,GO:0005737,GO:0005829,GO:0006511,GO:0007000,GO:0016242,GO:0016578,GO:0016579,GO:0016607,GO:0031647,GO:0042981,GO:0050821,GO:1903146,GO:1903955,GO:2000232	UCH	ko:K11855	ubiquitin specific peptidase 36	Ubiquitin specific peptidase 36,USP domain-containing protein,(spotted green pufferfish) hypothetical protein (Fragment)
PMILG00000006334.1	TIMP2A		GO:0002020,GO:0005615,GO:0008191,GO:0009725,GO:0010033,GO:0010951,GO:0031012,GO:0034097,GO:0046872,GO:0051045			TIMP metallopeptidase inhibitor 2a	Metalloproteinase inhibitor 2,TIMP metallopeptidase inhibitor 2b
PMILG00000006335.1	LGALS3BP	Lectin, galactoside-binding, soluble, 3 binding protein	GO:0005044,GO:0005576,GO:0005615,GO:0006968,GO:0007155,GO:0007165,GO:0016020,GO:0031089,GO:0062023,GO:0070062,GO:0072562	BACK,BTB,SRCR	ko:K17300	lectin, galactoside-binding, soluble, 3 binding protein a	Galectin-3-binding protein A-like,Galectin-3-binding protein A,Galectin 3 binding protein,SRCR domain-containing protein
PMILG00000006336.1	CANT1	Calcium activated nucleotidase	GO:0004382,GO:0005509,GO:0005576,GO:0005789,GO:0005794,GO:0005886,GO:0016020,GO:0016021,GO:0030166,GO:0032580,GO:0035580,GO:0042803,GO:0043123,GO:0043262,GO:0045134,GO:0070062,GO:1904724,GO:1904813	Apyrase	ko:K12304	calcium activated nucleotidase 1a	Calcium activated nucleotidase 1
PMILG00000006337.1	SYNGR2B	Synaptogyrin 2	GO:0016021,GO:0030672,GO:0031594	MARVEL	-	synaptogyrin 2b	Synaptogyrin
PMILG00000006338.1	TMC6	Transmembrane channel-like	GO:0005737,GO:0005783,GO:0005789,GO:0005794,GO:0005886,GO:0005887,GO:0008381,GO:0031965,GO:0035579,GO:0070062,GO:0070821	TMC	ko:K21988	transmembrane channel-like 6a	Transmembrane channel like 6
PMILG00000006339.1	TMC6B	Transmembrane channel-like	GO:0005887,GO:0008381	TMC	ko:K21988	transmembrane channel-like 6b
PMILG00000006340.1	CU571328.1	Heterogeneous nuclear ribonucleoprotein A2 homolog 1-like		RRM_1	-	heterogeneous nuclear ribonucleoprotein A1-like	Heterogeneous nuclear ribonucleoprotein A2 homolog 1-like,RRM domain-containing protein
PMILG00000006341.1	STRA13	Stimulated by retinoic acid 13 homolog (mouse)	GO:0000712,GO:0000776,GO:0000785,GO:0003677,GO:0005654,GO:0031297,GO:0031398,GO:0036297,GO:0043240,GO:0051301,GO:0051382,GO:0071821	CENP-X	ko:K15360	centromere protein X	Centromere protein X
PMILG00000006342.1	NOTUM	Notum pectinacetylesterase	GO:0009057,GO:0016787,GO:0030111,GO:0019637,GO:0009056,GO:0006664,GO:0021532,GO:0044267,GO:0006629,GO:0046488,GO:0006650,GO:0010648,GO:0006796,GO:0042159,GO:0008150,GO:0006644,GO:0030178,GO:0044238,GO:0043412,GO:0016055,GO:0043009,GO:0007389,GO:0098732,GO:0030163,GO:0007399,GO:1901135,GO:0023051,GO:0071704,GO:0050794,GO:0009987,GO:0003824,GO:0060828,GO:0006793,GO:0016298,GO:0006807,GO:0009968,GO:0052689,GO:0005576,GO:0006464,GO:1903509,GO:0016788,GO:0048731,GO:0023057,GO:0010646,GO:0046486,GO:0048585,GO:0050789,GO:0008152,GO:0006505,GO:0035601,GO:0021915,GO:0048856,GO:1901564,GO:0042157,GO:0043170,GO:0006507,GO:0048583,GO:1901575,GO:0009792,GO:0060348,GO:0019538,GO:0036211,GO:0044255,GO:0048519,GO:0032502,GO:0090090,GO:0006643,GO:0060429,GO:0044260,GO:0007275,GO:1990697,GO:0065007,GO:1990699,GO:0003002,GO:0044237,GO:0009888,GO:1901565,GO:0009966,GO:0032501,GO:0048523,GO:0035295,GO:0030500,GO:0009790,GO:0003674,GO:0009952	PAE	ko:K19882	notum, palmitoleoyl-protein carboxylesterase a	Notum, palmitoleoyl-protein carboxylesterase a,palmitoleoyl-protein carboxylesterase NOTUM
PMILG00000006343.1	MYADML2	Myeloid-associated differentiation marker-like	GO:0005737,GO:0016021	MARVEL	-	myeloid-associated differentiation marker-like 2	Myeloid-associated differentiation marker-like protein 2
PMILG00000006344.1	PYCR1A	Pyrroline-5-carboxylate reductase	GO:0004735,GO:0055129	F420_oxidored,P5CR_dimer	ko:K00286	pyrroline-5-carboxylate reductase 1a	Pyrroline-5-carboxylate reductase
PMILG00000006345.1	MAFG	V-maf avian musculoaponeurotic fibrosarcoma oncogene homolog	GO:0000978,GO:0000981,GO:0001228,GO:0001701,GO:0003700,GO:0005634,GO:0005654,GO:0006357,GO:0010628,GO:0030534,GO:0030641,GO:0042127,GO:0042802,GO:0045604,GO:0046982,GO:0090575,GO:1990837	bZIP_Maf	ko:K09037	v-maf avian musculoaponeurotic fibrosarcoma oncogene homolog Ga	Transcription factor MafG,V-maf avian musculoaponeurotic fibrosarcoma oncogene homolog Gb,MAF bZIP transcription factor G
PMILG00000006346.1	PCYT2	Phosphate cytidylyltransferase 2, ethanolamine	GO:0004306,GO:0005789,GO:0006646,GO:0008654	CTP_transf_like	ko:K00967	phosphate cytidylyltransferase 2, ethanolamine
PMILG00000006347.1	GNAV1	Guanine nucleotide binding protein (G protein), alpha	GO:0001664,GO:0003924,GO:0005834,GO:0007188,GO:0007266,GO:0019001,GO:0031683	G-alpha	ko:K04640	guanine nucleotide binding protein (G protein) alpha v1	Guanine nucleotide-binding protein G(o) subunit alpha-like
PMILG00000006348.1	NPB	Neuropeptide	GO:0001664,GO:0005576,GO:0007186,GO:0007218,GO:0007631	NPBW	ko:K05267	neuropeptide B	Neuropeptide B
PMILG00000006349.1	RNF213	E3 ubiquitin-protein ligase RNF213-like	GO:0001525,GO:0002040,GO:0004842,GO:0005730,GO:0005737,GO:0005811,GO:0005829,GO:0006511,GO:0016020,GO:0016567,GO:0016887,GO:0019216,GO:0042742,GO:0046872,GO:0051865,GO:0061630,GO:0070534,GO:0098792,GO:0120323,GO:0140042,GO:2000051	zf-C3HC4,zf-C3HC4_3	-	Danio rerio ring finger protein 213a (rnf213a), mRNA.	E3 ubiquitin-protein ligase RNF213-like,Ring finger protein 213,RING-type domain-containing protein
PMILG00000006350.1	SOX9	SRY (sex determining region Y)-box	GO:0000122,GO:0000785,GO:0000978,GO:0000981,GO:0000987,GO:0001228,GO:0001501,GO:0001502,GO:0001503,GO:0001658,GO:0001708,GO:0001837,GO:0001894,GO:0001934,GO:0001942,GO:0002009,GO:0002053,GO:0002062,GO:0002683,GO:0003170,GO:0003179,GO:0003180,GO:0003188,GO:0003203,GO:0003413,GO:0003415,GO:0003430,GO:0003682,GO:0003700,GO:0005634,GO:0005654,GO:0005667,GO:0006334,GO:0006338,GO:0006357,GO:0007010,GO:0007165,GO:0007173,GO:0007219,GO:0007283,GO:0007507,GO:0008013,GO:0008284,GO:0008584,GO:0010564,GO:0010628,GO:0010629,GO:0010634,GO:0014032,GO:0014036,GO:0014068,GO:0019100,GO:0019933,GO:0030155,GO:0030198,GO:0030279,GO:0030502,GO:0030850,GO:0030857,GO:0030858,GO:0030879,GO:0030903,GO:0030916,GO:0031018,GO:0032331,GO:0032332,GO:0032808,GO:0032991,GO:0034236,GO:0034504,GO:0035019,GO:0035622,GO:0042127,GO:0042981,GO:0043066,GO:0043425,GO:0043491,GO:0043565,GO:0045662,GO:0045668,GO:0045732,GO:0045892,GO:0045893,GO:0045944,GO:0046322,GO:0046533,GO:0048709,GO:0050679,GO:0050680,GO:0051216,GO:0060008,GO:0060009,GO:0060018,GO:0060041,GO:0060174,GO:0060221,GO:0060441,GO:0060487,GO:0060517,GO:0060532,GO:0060534,GO:0060729,GO:0060784,GO:0061036,GO:0061046,GO:0061138,GO:0061145,GO:0065003,GO:0070168,GO:0070371,GO:0070384,GO:0070542,GO:0071260,GO:0071300,GO:0071347,GO:0071364,GO:0071504,GO:0071560,GO:0071773,GO:0072034,GO:0072190,GO:0072193,GO:0072197,GO:0072289,GO:0090090,GO:0090103,GO:0090184,GO:0090190,GO:0097065,GO:0097157,GO:0098609,GO:1901203,GO:1902732,GO:1902894,GO:1904864,GO:1990837,GO:2000020,GO:2000138,GO:2000741,GO:2000794,GO:2001054	HMG_box,Sox_N	ko:K18435	SRY-box transcription factor 9a	X-linked transcription factor SOX9b,SRY (sex determining region Y)-box 9,SRY-box transcription factor 9b,HMG box domain-containing protein
PMILG00000006351.1	SSTR2B	Somatostatin receptor	GO:0004930,GO:0004994,GO:0005737,GO:0005887,GO:0007218,GO:0042277,GO:0042923,GO:0043005,GO:0071385,GO:0071392	7tm_1	ko:K04218	somatostatin receptor 2b	Somatostatin receptor type 2
PMILG00000006352.1	USP22	ubiquitin carboxyl-terminal hydrolase	GO:0000124,GO:0003713,GO:0004843,GO:0005654,GO:0006282,GO:0006325,GO:0006357,GO:0006511,GO:0007049,GO:0008270,GO:0009792,GO:0016574,GO:0016578,GO:0016579,GO:0019899,GO:0030374,GO:0033276,GO:0035521,GO:0035522,GO:0043484,GO:0043966,GO:0043967,GO:0045893,GO:0045931	UCH,zf-UBP	ko:K11366	ubiquitin specific peptidase 22	Ubiquitin carboxyl-terminal hydrolase
PMILG00000006353.1	MED9	mediator of RNA polymerase II transcription subunit	GO:0003712,GO:0005634,GO:0016592,GO:0032968,GO:0051123,GO:0060261,GO:0070847	Med9	ko:K15149	si:ch73-105m5.1	Mediator of RNA polymerase II transcription subunit 9
PMILG00000006354.1	RASD1	Dexamethasone-induced Ras-related protein 1-like	GO:0003924,GO:0005525,GO:0005634,GO:0005886,GO:0007165,GO:0007186,GO:0007263,GO:0016529,GO:0045892,GO:0048471	Ras	ko:K07843	RAS, dexamethasone-induced 1	Dexamethasone-induced Ras-related protein 1-like,Dexamethasone-induced Ras-related protein 1,Ras related dexamethasone induced 1,Dexamethasone-induced Ras-related protein 1 Activator of G-protein signaling 1,dexamethasone-induced Ras-related protein 1-like isoform X1,Putative dexamethasone-induced Ras-related protein 1-like,(spotted green pufferfish) hypothetical protein (Fragment)
PMILG00000006355.1	SOX8	Transcription factor	GO:0000122,GO:0000785,GO:0000978,GO:0000981,GO:0001649,GO:0001701,GO:0001755,GO:0002009,GO:0003677,GO:0005634,GO:0005667,GO:0005737,GO:0006357,GO:0007165,GO:0007283,GO:0007422,GO:0008584,GO:0010628,GO:0010817,GO:0014015,GO:0014032,GO:0033690,GO:0035914,GO:0043066,GO:0045165,GO:0045444,GO:0045662,GO:0045892,GO:0045893,GO:0045944,GO:0046533,GO:0048469,GO:0048484,GO:0048709,GO:0060009,GO:0060018,GO:0060041,GO:0060221,GO:0060612,GO:0061138,GO:0072034,GO:0072197,GO:0072289,GO:0090184,GO:0090190,GO:0140297,GO:1990837	HMG_box,Sox_N	ko:K09270	SRY-box transcription factor 8a	SRY-box containing gene 8,SRY-box transcription factor 8,HMG box domain-containing protein
PMILG00000006356.1	ADAP1	ArfGAP with dual PH	GO:0005096,GO:0005634,GO:0005737,GO:0005829,GO:0005886,GO:0007166,GO:0043087,GO:0043231,GO:0043533,GO:0043547,GO:0046872,GO:1902936	ArfGap,PH	-	zgc:92360	Arf-GAP with dual PH domain-containing protein 1-like
PMILG00000006357.1	RNPS1	serine-rich domain	GO:0000184,GO:0000381,GO:0000398,GO:0003723,GO:0003730,GO:0005634,GO:0005654,GO:0005737,GO:0005829,GO:0006351,GO:0008380,GO:0016607,GO:0043065,GO:0048025,GO:0061574	RRM_1	ko:K14325	RNA binding protein S1, serine-rich domain	RNA binding protein S1, serine-rich domain,RNA binding protein with serine rich domain 1,RRM domain-containing protein
PMILG00000006358.1	CYP2K21	cytochrome P450	GO:0004497,GO:0005506,GO:0016705,GO:0020037	p450	ko:K17854	cytochrome P450, family 2, subfamily k, polypeptide 21
PMILG00000006359.1	CYP2K16		GO:0005506,GO:0005737,GO:0006082,GO:0006805,GO:0008395,GO:0016712,GO:0020037,GO:0043231			cytochrome P450, family 2, subfamily K, polypeptide16
PMILG00000006360.1	CYP2K21	cytochrome P450	GO:0004497,GO:0005506,GO:0016705,GO:0020037	p450	ko:K17854	cytochrome P450, family 2, subfamily k, polypeptide 21
PMILG00000006361.1	CYP2K21	cytochrome P450	GO:0004497,GO:0005506,GO:0016705,GO:0020037	p450	ko:K17854	cytochrome P450, family 2, subfamily k, polypeptide 21	(spotted green pufferfish) hypothetical protein (Fragment),BED-type domain-containing protein
PMILG00000006362.1	ABCA3	ATP-binding cassette sub-family A	GO:0005319,GO:0005524,GO:0005615,GO:0005765,GO:0005770,GO:0005886,GO:0006855,GO:0006869,GO:0008559,GO:0009410,GO:0010875,GO:0015914,GO:0016021,GO:0016887,GO:0030324,GO:0030659,GO:0032464,GO:0032585,GO:0042599,GO:0042626,GO:0042908,GO:0043129,GO:0043231,GO:0044267,GO:0046470,GO:0046471,GO:0046618,GO:0046890,GO:0051384,GO:0055091,GO:0070925,GO:0097208,GO:0097232,GO:0097233,GO:0120019,GO:0140345,GO:0150172,GO:1902995,GO:2001140	ABC2_membrane_3,ABC_tran	ko:K05643	ATP-binding cassette, sub-family A (ABC1), member 3b	ATP binding cassette subfamily A member 3,Cyclin-F (Fragment)
PMILG00000006363.1	CCNF	Belongs to the cyclin family	GO:0009057,GO:0009056,GO:0019941,GO:0044267,GO:0005856,GO:0000307,GO:0005623,GO:0008150,GO:0046605,GO:0043227,GO:0031461,GO:0044238,GO:0043412,GO:0010824,GO:0030163,GO:0015630,GO:0044248,GO:0044424,GO:0010564,GO:0033043,GO:0043226,GO:0044430,GO:0071704,GO:0050794,GO:0048471,GO:0009987,GO:1990234,GO:0006807,GO:0070647,GO:0043632,GO:0006464,GO:0051494,GO:0051603,GO:0051726,GO:0051301,GO:0043229,GO:0044444,GO:0045786,GO:0006511,GO:0005634,GO:0016538,GO:0044257,GO:0044464,GO:0050789,GO:0051129,GO:0070507,GO:0005575,GO:0005622,GO:0044265,GO:1902494,GO:0008152,GO:0051493,GO:0005815,GO:1901564,GO:0043170,GO:0043161,GO:0005737,GO:0044446,GO:1901575,GO:0016567,GO:0044772,GO:0032886,GO:0044422,GO:0043231,GO:0019538,GO:0036211,GO:0000151,GO:0010639,GO:0048519,GO:0010826,GO:0044260,GO:0031146,GO:0043232,GO:0000079,GO:0010498,GO:0065007,GO:0044237,GO:0032446,GO:1901565,GO:0032991,GO:0043228,GO:0019005,GO:0010948,GO:0051128,GO:0006508,GO:0005814,GO:0048523,GO:0005813,GO:0044450,GO:0046606	Cyclin_C,Cyclin_N,F-box-like	ko:K10289	cyclin F	Cyclin-F
PMILG00000006364.1		Transmembrane protein 100		TMEM100	-		Transmembrane protein 100
PMILG00000006365.1		Domain of unknown function (DUF4693)		DUF4693	-		Tubulin epsilon and delta complex 2
PMILG00000006366.1	HMOX2	Heme oxygenase	GO:0001666,GO:0004392,GO:0005789,GO:0005886,GO:0006788,GO:0006979,GO:0016020,GO:0020037,GO:0035579,GO:0042167,GO:0046872,GO:0055072	Heme_oxygenase	ko:K21418	heme oxygenase 2b	Heme oxygenase (biliverdin-producing)
PMILG00000006367.1	DNAJA3	homolog subfamily A member	GO:0000122,GO:0005133,GO:0005524,GO:0005634,GO:0005737,GO:0005739,GO:0005759,GO:0005829,GO:0006264,GO:0006457,GO:0006469,GO:0006919,GO:0006924,GO:0007005,GO:0007264,GO:0007528,GO:0007569,GO:0008285,GO:0009408,GO:0019897,GO:0019901,GO:0030544,GO:0030695,GO:0031398,GO:0031594,GO:0032088,GO:0033077,GO:0034341,GO:0042102,GO:0042645,GO:0043065,GO:0043066,GO:0043124,GO:0043154,GO:0043231,GO:0044877,GO:0045211,GO:0046872,GO:0050821,GO:0051059,GO:0051082,GO:0060336,GO:0061629,GO:0071340,GO:0106137,GO:0140297	DnaJ,DnaJ_C,DnaJ_CXXCXGXG	ko:K09504	DnaJ heat shock protein family (Hsp40) member A3a	DnaJ heat shock protein family (Hsp40) member A3
PMILG00000006368.1	CORO7	Belongs to the WD repeat coronin family	GO:0000139,GO:0003779,GO:0005794,GO:0005802,GO:0005829,GO:0006895,GO:0007015,GO:0015031,GO:0016020,GO:0016021,GO:0030041,GO:0031410,GO:0051015	DUF1899,Pam16,WD40,WD40_4	ko:K17805,ko:K18619	coronin 7	Coronin,Mitochondrial import inner membrane translocase subunit tim16-like
PMILG00000006369.1	PAM16		GO:0001405,GO:0001503,GO:0005743,GO:0005744,GO:0005759,GO:0006886,GO:0030150,GO:0031314,GO:0032780,GO:0032991			presequence translocase associated motor 16	mitochondrial import inner membrane translocase subunit TIM16,Coronin 7,Coronin-7
PMILG00000006370.1	GLIS2	zinc finger	GO:0000122,GO:0000976,GO:0000978,GO:0000981,GO:0001228,GO:0005634,GO:0005654,GO:0005737,GO:0006357,GO:0007417,GO:0016607,GO:0043433,GO:0045879,GO:0045892,GO:0045893,GO:0045944,GO:0046872,GO:0060994,GO:0061005,GO:0061484,GO:0097730,GO:1900182,GO:1990837	zf-C2H2	ko:K09233	GLIS family zinc finger 2b	GLIS family zinc finger 2,Zinc finger protein GLIS2
PMILG00000006371.1	TFAP4	Transcription factor AP-4 (activating enhancer binding protein 4)	GO:0000785,GO:0000976,GO:0000978,GO:0000981,GO:0001228,GO:0003677,GO:0005634,GO:0005654,GO:0005739,GO:0006357,GO:0006978,GO:0008285,GO:0010629,GO:0017053,GO:0042803,GO:0042826,GO:0043065,GO:0043392,GO:0043565,GO:0043922,GO:0043923,GO:0045736,GO:0045892,GO:0045893,GO:0065003,GO:0070888,GO:0071549,GO:1901990,GO:1990837,GO:2001269	HLH	ko:K09108	transcription factor AP-4 (activating enhancer binding protein 4)	Transcription factor AP-4,BHLH domain-containing protein
PMILG00000006372.1	SRL	Belongs to the TRAFAC class dynamin-like GTPase superfamily. Dynamin Fzo YdjA family	GO:0005525,GO:0006897,GO:0016197,GO:0033017,GO:0033018,GO:0043231	Dynamin_N,EHD_N	-	sarcalumenin	Sarcalumenin,Dynamin-type G domain-containing protein
PMILG00000006373.1	ADCY9	Belongs to the adenylyl cyclase class-4 guanylyl cyclase family	GO:0001701,GO:0004016,GO:0005524,GO:0005886,GO:0005887,GO:0006171,GO:0007165,GO:0007189,GO:0016021,GO:0030424,GO:0030425,GO:0035556,GO:0046872,GO:0071880	Guanylate_cyc	ko:K08049	adenylate cyclase 9	Adenylate cyclase 9
PMILG00000006374.1	CREBBP	CREB binding protein	GO:0000122,GO:0000123,GO:0000785,GO:0001223,GO:0001666,GO:0002039,GO:0002223,GO:0003682,GO:0003684,GO:0003713,GO:0003714,GO:0004402,GO:0005634,GO:0005654,GO:0005667,GO:0005737,GO:0006355,GO:0006473,GO:0007165,GO:0008270,GO:0008589,GO:0016407,GO:0016573,GO:0016604,GO:0018076,GO:0030511,GO:0031490,GO:0031648,GO:0034212,GO:0034644,GO:0042592,GO:0042733,GO:0043426,GO:0045893,GO:0045944,GO:0048511,GO:0061629,GO:0061733,GO:0065003,GO:0140297,GO:1900034,GO:1990258	Bromodomain,Creb_binding,DUF902,HAT_KAT11,KIX,ZZ,zf-TAZ	ko:K04498	CREB binding protein b	CREB binding protein b,Histone acetyltransferase
PMILG00000006375.1	TRAP1	TNF receptor-associated protein 1	GO:0003723,GO:0005164,GO:0005524,GO:0005654,GO:0005739,GO:0005743,GO:0005758,GO:0005759,GO:0006457,GO:0009386,GO:0016020,GO:0016887,GO:0019901,GO:0051082,GO:0061077,GO:0071944,GO:1901856,GO:1903427,GO:1903751	HATPase_c_3,HSP90	ko:K09488	TNF receptor-associated protein 1	TNF receptor associated protein 1,heat shock protein 75 kDa, mitochondrial
PMILG00000006376.1						si:dkey-44g23.5	MAPK regulated corepressor interacting protein 2
PMILG00000006377.1	GDE1	Glycerophosphodiester phosphodiesterase	GO:0004622,GO:0005886,GO:0006580,GO:0006629,GO:0006644,GO:0008889,GO:0016021,GO:0030659,GO:0046475,GO:0046872,GO:0047395,GO:0070291	GDPD	ko:K19179	glycerophosphodiester phosphodiesterase 1	Glycerophosphodiester phosphodiesterase 1,GP-PDE domain-containing protein
PMILG00000006378.1	HEATR2	HEAT repeat containing 2	GO:0003341,GO:0005737,GO:0036158,GO:0036159,GO:0045505,GO:0120293	HEAT,HEAT_2	ko:K19759		Dynein axonemal assembly factor 5,HEAT repeat containing 2,TOG domain-containing protein
PMILG00000006379.1	PRKAR1B	Protein kinase, cAMP-dependent, regulatory, type I, beta	GO:0004862,GO:0005737,GO:0005771,GO:0005829,GO:0005886,GO:0005952,GO:0006468,GO:0007611,GO:0008603,GO:0030552,GO:0034236,GO:0097546,GO:0098685,GO:0098686,GO:0098693,GO:0098978,GO:1900273,GO:1903367,GO:1904058,GO:2000463,GO:2000480	RIIa,cNMP_binding	ko:K04739	protein kinase, cAMP-dependent, regulatory, type I, beta	Protein kinase cAMP-dependent type I regulatory subunit beta
PMILG00000006380.1	PDGFA	Belongs to the PDGF VEGF growth factor family	GO:0000139,GO:0001525,GO:0001666,GO:0001775,GO:0001942,GO:0002053,GO:0005161,GO:0005518,GO:0005576,GO:0005615,GO:0005788,GO:0005796,GO:0005902,GO:0007267,GO:0008083,GO:0008284,GO:0008584,GO:0009410,GO:0009611,GO:0009887,GO:0009986,GO:0010035,GO:0010512,GO:0010544,GO:0014068,GO:0014910,GO:0030031,GO:0030036,GO:0030335,GO:0031093,GO:0031954,GO:0032355,GO:0032526,GO:0032956,GO:0035790,GO:0035793,GO:0042060,GO:0042802,GO:0042803,GO:0043406,GO:0043410,GO:0043588,GO:0046982,GO:0048008,GO:0048146,GO:0048286,GO:0048407,GO:0048839,GO:0050730,GO:0050919,GO:0051781,GO:0051897,GO:0060683,GO:0070374,GO:0070851,GO:0071560,GO:1990265,GO:1990401	PDGF,PDGF_N	ko:K04359	platelet-derived growth factor alpha polypeptide b	Platelet derived growth factor subunit A,PDGFA
PMILG00000006381.1	CCP110	Centriolar coiled coil protein 110kDa	GO:0005813,GO:0005814,GO:0005829,GO:0005929,GO:0007099,GO:0032053,GO:0032465,GO:0032991,GO:0045724,GO:0051298,GO:1902018,GO:1903723	CALM_bind	ko:K16453	si:ch73-100l22.3	Centriolar coiled-coil protein 110
PMILG00000006382.1	SUN1	Sad1 and UNC84 domain containing 1	GO:0005521,GO:0005635,GO:0005639,GO:0005737,GO:0006998,GO:0007129,GO:0007283,GO:0021817,GO:0031965,GO:0034993,GO:0043231,GO:0043495,GO:0051642,GO:0070197,GO:0090292,GO:0140444	MRP,Sad1_UNC	ko:K19347	Sad1 and UNC84 domain containing 1	Sad1 and UNC84 domain containing 1,SUN domain-containing protein 1-like
PMILG00000006383.1	IQCK	IQ motif containing K		IQ	-	IQ motif containing K	IQ motif containing K
PMILG00000006384.1	GPRC5B	receptor family C group 5 member	GO:0001664,GO:0004930,GO:0005615,GO:0005654,GO:0005730,GO:0005829,GO:0005886,GO:0009986,GO:0016021,GO:0019901,GO:0030295,GO:0030659,GO:0043123,GO:0043231,GO:0043235,GO:0045666,GO:0050729,GO:0060907,GO:0061098,GO:0070062,GO:0090263	7tm_3	ko:K04619	G protein-coupled receptor, class C, group 5, member Ba	G protein-coupled receptor, class C, group 5, member Ba,(spotted green pufferfish) hypothetical protein (Fragment)
PMILG00000006385.1	PROZA	Protein Z, vitamin K-dependent plasma glycoprotein a	GO:0005509,GO:0005615,GO:0048731	EGF,EGF_CA,FXa_inhibition,Gla,Trypsin	ko:K01314	protein Z, vitamin K-dependent plasma glycoprotein a	Protein Z, vitamin K-dependent plasma glycoprotein a,Coagulation factor X,Venom prothrombin activator porpharin-D-like
PMILG00000006386.1
PMILG00000006387.1	GPR139	G protein-coupled receptor 139	GO:0005886,GO:0007186,GO:0007200,GO:0008188,GO:0016021,GO:0042802	7tm_1	ko:K08428	G protein-coupled receptor 139	G protein-coupled receptor 139
PMILG00000006388.1	TMEM159	Transmembrane protein 159	GO:0005789,GO:0005811,GO:0016021,GO:0140042	Promethin	-		Transmembrane protein 159,promethin
PMILG00000006389.1	KDELR2A	KDEL (Lys-Asp-Glu-Leu) endoplasmic reticulum protein retention receptor 2a		ER_lumen_recept	ko:K10949	KDEL endoplasmic reticulum protein retention receptor 2a	ER lumen protein-retaining receptor,KDEL endoplasmic reticulum protein retention receptor 2a
PMILG00000006390.1		Immunoglobulin		V-set	-	si:ch211-139g16.8	immunoglobulin superfamily member 6,Ig-like domain-containing protein
PMILG00000006391.1		Zgc 171489		MFS_2	-	zgc:171489	Transmembrane protein 180,Major facilitator superfamily domain containing 13B (pseudogene),ER lumen protein-retaining receptor
PMILG00000006392.1	CDR2A	Cerebellar degeneration-related protein		-	-	cerebellar degeneration-related protein 2a	Cerebellar degeneration related protein 2
PMILG00000006393.1	CDR2A	Cerebellar degeneration-related protein		-	-	cerebellar degeneration-related protein 2a	Cerebellar degeneration-related protein 2-like
PMILG00000006394.1	SDR42E2	dehydrogenase reductase family 42E, member	GO:0003854,GO:0006694,GO:0016616	3Beta_HSD	-	short chain dehydrogenase/reductase family 42E, member 2	Short chain dehydrogenase/reductase family 42E, member 2
PMILG00000006395.1	MOSMO		GO:0005794,GO:0005886,GO:0016021,GO:0030154,GO:0031647,GO:0045664,GO:0045879,GO:0060170			modulator of smoothened a	Modulator of smoothened,MOSMO protein (Fragment)
PMILG00000006396.1	UQCRC2A	Ubiquinol-cytochrome c reductase core protein	GO:0005739,GO:0046872	Peptidase_M16,Peptidase_M16_C	ko:K00415	ubiquinol-cytochrome c reductase core protein 2a	Ubiquinol-cytochrome c reductase core protein 2a,Cytochrome b-c1 complex subunit 2, mitochondrial-like
PMILG00000006397.1		Si ch211-256e16.3		BACK,BTB,Kelch_1	ko:K10457	si:ch211-256e16.3	Kelch-like protein 1,BTB domain-containing protein,Kelch-like protein diablo,Kelch-like protein 5
PMILG00000006398.1	ANKS4B	ankyrin repeat and	GO:0005789,GO:0005886,GO:0005902,GO:0005903,GO:0030154,GO:0034976,GO:0065003,GO:1904106,GO:1904970	Ank_4,SAM_1	ko:K21414	ankyrin repeat and sterile alpha motif domain containing 4B	Ankyrin repeat and sterile alpha motif domain containing 4B,SAM domain-containing protein
PMILG00000006399.1	CABZ01087514.1	Peroxisomal membrane protein PMP34-like		Mito_carr	ko:K13354	peroxisomal membrane protein PMP34-like	Peroxisomal membrane protein PMP34-like,(spotted green pufferfish) hypothetical protein (Fragment)
PMILG00000006400.1	DXO	Decapping exoribonuclease	GO:0000166,GO:0000287,GO:0000956,GO:0003729,GO:0005634,GO:0005654,GO:0005829,GO:0005886,GO:0006402,GO:0008409,GO:0034353,GO:0050779,GO:0071028,GO:0090305,GO:0110152,GO:0110155	RAI1	ko:K14845	decapping exoribonuclease	Decapping nuclease
PMILG00000006401.1	STK19	Serine threonine kinase 19	GO:0004674,GO:0004712,GO:0005524,GO:0005634,GO:0006468,GO:0016607,GO:0031267,GO:0046579,GO:0106310	Stk19	ko:K08880	serine/threonine kinase 19	Serine/threonine kinase 19,serine/threonine-protein kinase 19-like isoform X2
PMILG00000006402.1	RAC1	Ras-related C3 botulinum toxin substrate 1 (rho family, small GTP binding protein Rac1)	GO:0001764,GO:0001934,GO:0003376,GO:0003924,GO:0003925,GO:0005525,GO:0005737,GO:0005789,GO:0005802,GO:0005829,GO:0005856,GO:0005886,GO:0005925,GO:0005938,GO:0006954,GO:0007015,GO:0007155,GO:0007160,GO:0007163,GO:0007264,GO:0008045,GO:0008360,GO:0008361,GO:0009611,GO:0009653,GO:0010310,GO:0010591,GO:0010592,GO:0010595,GO:0010764,GO:0010811,GO:0016020,GO:0016477,GO:0016601,GO:0019899,GO:0019901,GO:0030027,GO:0030031,GO:0030032,GO:0030036,GO:0030041,GO:0030334,GO:0030667,GO:0030865,GO:0031116,GO:0031234,GO:0031410,GO:0031529,GO:0031996,GO:0032587,GO:0032707,GO:0032956,GO:0034446,GO:0035025,GO:0035556,GO:0036464,GO:0042470,GO:0042995,GO:0043020,GO:0043197,GO:0043652,GO:0044877,GO:0045428,GO:0045730,GO:0048012,GO:0048261,GO:0048870,GO:0051022,GO:0051492,GO:0051496,GO:0051668,GO:0051894,GO:0055038,GO:0060071,GO:0060263,GO:0070062,GO:0071526,GO:0090023,GO:0097178,GO:0098794,GO:0098978,GO:0101003,GO:1900026,GO:1902622	Ras	ko:K04392	Rac family small GTPase 1b	Ras-related C3 botulinum toxin substrate 1,Rac family small GTPase 1
PMILG00000006403.1	CYTH3	Cytohesin 3	GO:0000139,GO:0001726,GO:0005085,GO:0005547,GO:0005654,GO:0005829,GO:0005886,GO:0005912,GO:0005923,GO:0031234,GO:0032012,GO:0045785,GO:0048193,GO:0090162	PH,Sec7	ko:K18441	cytohesin 1a	Cytohesin-3,Cytohesin-3 ARF nucleotide-binding site opener 3,Cytohesin 3
PMILG00000006404.1	CACNG5B	Regulates the gating properties of AMPA-selective glutamate receptors (AMPARs). Modulates their gating properties by accelerating their rates of activation, deactivation and desensitization. Displays subunit-specific AMPA receptor regulation. Shows specificity for GRIA1, GRIA4 and the long isoform of GRIA2. Thought to stabilize the calcium channel in an inactivated (closed) state	GO:0005245,GO:0016247,GO:0019226,GO:0032281,GO:0051968,GO:0098839,GO:0098943,GO:0098970,GO:0099590,GO:2000311	PMP22_Claudin	ko:K04870	calcium channel, voltage-dependent, gamma subunit 5b	Calcium voltage-gated channel auxiliary subunit gamma 5
PMILG00000006405.1	PRKCAB	Protein kinase C, alpha	GO:0004674,GO:0004698,GO:0004712,GO:0005524,GO:0005737,GO:0008270,GO:0016020,GO:0018105,GO:0035556,GO:0048513	C1_1,C2,Pkinase,Pkinase_C	ko:K02677	protein kinase C, alpha, b	Protein kinase C, alpha, b
PMILG00000006406.1	PRKCA	Protein kinase C, alpha	GO:0001525,GO:0001938,GO:0002159,GO:0004672,GO:0004674,GO:0004697,GO:0004698,GO:0004712,GO:0005178,GO:0005524,GO:0005654,GO:0005737,GO:0005739,GO:0005783,GO:0005829,GO:0005886,GO:0006468,GO:0007077,GO:0007155,GO:0008270,GO:0010595,GO:0010613,GO:0018105,GO:0018107,GO:0019899,GO:0030335,GO:0031666,GO:0031966,GO:0034351,GO:0035403,GO:0035408,GO:0035556,GO:0035866,GO:0043488,GO:0043536,GO:0045651,GO:0045766,GO:0045780,GO:0045785,GO:0045931,GO:0048471,GO:0070062,GO:0070374,GO:0070555,GO:0090330,GO:0097190,GO:0106071,GO:0106310,GO:2000707	C1_1,C2,Pkinase,Pkinase_C	ko:K02677	protein kinase C, alpha, a	Protein kinase C alpha type,Phorbol-ester/DAG-type domain-containing protein
PMILG00000006407.1	CEP112	Centrosomal protein	GO:0005737,GO:0005813,GO:0005886,GO:0060077,GO:0097120	DUF4485	ko:K16767	centrosomal protein 112	Centrosomal protein 112
PMILG00000006408.1	AXIN2	Axin 2 (conductin, axil)	GO:0001756,GO:0001934,GO:0001957,GO:0003139,GO:0003413,GO:0005634,GO:0005737,GO:0005813,GO:0005829,GO:0008013,GO:0008219,GO:0008283,GO:0008285,GO:0010718,GO:0010942,GO:0016055,GO:0019899,GO:0019901,GO:0030282,GO:0030877,GO:0031625,GO:0032423,GO:0034613,GO:0042476,GO:0043161,GO:0043570,GO:0045668,GO:0045860,GO:0048255,GO:0061181,GO:0070411,GO:0070602,GO:0071407,GO:0090090,GO:2000054	AXIN1_TNKS_BD,Axin_b-cat_bind,DIX,RGS	ko:K04385	axin 2 (conductin, axil)	Axin 2 (conductin, axil),Axin-2 Axis inhibition protein 2,Axin-2 isoform A
PMILG00000006409.1	TEX2	Testis expressed 2	GO:0005783,GO:0005789,GO:0006665,GO:0006869,GO:0007165,GO:0008289,GO:0016021,GO:0031965	-	-	testis expressed 2	Testis expressed 2,Testis-expressed protein 2 Transmembrane protein 96,Testis-expressed protein 2,SMP-LTD domain-containing protein,testis-expressed protein 2-like isoform X1,(spotted green pufferfish) hypothetical protein (Fragment)
PMILG00000006410.1	TEX2		GO:0005783,GO:0005789,GO:0006665,GO:0006869,GO:0007165,GO:0008289,GO:0016021,GO:0031965			testis expressed 2
PMILG00000006411.1	TEX2		GO:0005783,GO:0005789,GO:0006665,GO:0006869,GO:0007165,GO:0008289,GO:0016021,GO:0031965			testis expressed 2
PMILG00000006412.1	ERN1	Endoplasmic reticulum to nucleus signaling 1	GO:0000287,GO:0001935,GO:0004521,GO:0004674,GO:0004712,GO:0005161,GO:0005524,GO:0005637,GO:0005737,GO:0005739,GO:0005783,GO:0005789,GO:0006379,GO:0006402,GO:0006468,GO:0016241,GO:0019899,GO:0030176,GO:0030544,GO:0033120,GO:0034620,GO:0034976,GO:0035924,GO:0036289,GO:0036498,GO:0042802,GO:0042803,GO:0043507,GO:0043531,GO:0046777,GO:0051082,GO:0051879,GO:0070054,GO:0070059,GO:0070301,GO:0071333,GO:0098787,GO:0106310,GO:1900103,GO:1901142,GO:1904707,GO:1990332,GO:1990579,GO:1990597,GO:1990604,GO:1990630	PQQ_2,Pkinase,Ribonuc_2-5A	ko:K08852	endoplasmic reticulum to nucleus signaling 1	Endoplasmic reticulum to nucleus signaling 1
PMILG00000006413.1	ERN1	Endoplasmic reticulum to nucleus signaling 1	GO:0000287,GO:0001935,GO:0004521,GO:0004674,GO:0004712,GO:0005161,GO:0005524,GO:0005637,GO:0005737,GO:0005739,GO:0005783,GO:0005789,GO:0006379,GO:0006402,GO:0006468,GO:0016241,GO:0019899,GO:0030176,GO:0030544,GO:0033120,GO:0034620,GO:0034976,GO:0035924,GO:0036289,GO:0036498,GO:0042802,GO:0042803,GO:0043507,GO:0043531,GO:0046777,GO:0051082,GO:0051879,GO:0070054,GO:0070059,GO:0070301,GO:0071333,GO:0098787,GO:0106310,GO:1900103,GO:1901142,GO:1904707,GO:1990332,GO:1990579,GO:1990597,GO:1990604,GO:1990630	PQQ_2,Pkinase,Ribonuc_2-5A	ko:K08852	endoplasmic reticulum to nucleus signaling 1	Endoplasmic reticulum to nucleus signaling 1,Non-specific serine/threonine protein kinase
PMILG00000006414.1	GAA	acid (Pompe disease, glycogen storage disease type II)	GO:0000023,GO:0002026,GO:0002086,GO:0003007,GO:0004553,GO:0004558,GO:0005764,GO:0005765,GO:0005886,GO:0005980,GO:0005985,GO:0006006,GO:0007040,GO:0007626,GO:0009888,GO:0016020,GO:0030246,GO:0032450,GO:0035577,GO:0043181,GO:0043202,GO:0043231,GO:0046716,GO:0050884,GO:0050885,GO:0060048,GO:0070062,GO:0070821,GO:0090599,GO:0101003	Gal_mutarotas_2,Glyco_hydro_31,NtCtMGAM_N,Trefoil	ko:K12316	si:ch73-12o23.1	Glucosidase alpha, acid,Lysosomal alpha-glucosidase-like,Glucosidase, alpha, acid (Pompe disease, glycogen storage disease type II),P-type domain-containing protein
PMILG00000006415.1	TBC1D16	TBC1 domain family member	GO:0001919,GO:0005096,GO:0005769,GO:0005829,GO:0090630	RabGAP-TBC	-	TBC1 domain family, member 16	TBC1 domain family member 16,Rab-GAP TBC domain-containing protein
PMILG00000006416.1	CBX4	Chromobox homolog 4 (Pc class homolog, Drosophila)	GO:0000122,GO:0000976,GO:0003682,GO:0003714,GO:0003727,GO:0005634,GO:0005654,GO:0006325,GO:0016604,GO:0016607,GO:0019789,GO:0019899,GO:0031519,GO:0032183,GO:0035064,GO:0035102,GO:0043066,GO:0045892,GO:0051219,GO:0061665	CBX7_C,Chromo	ko:K11452	chromobox homolog 4 (Pc class homolog, Drosophila)	E3 SUMO-protein ligase CBX4-like,Chromobox homolog 4 (Pc class homolog, Drosophila),Chromo domain-containing protein
PMILG00000006417.1	CBX8A	Chromobox homolog 8a (Pc class homolog, Drosophila)	GO:0005634	CBX7_C,Chromo	ko:K11455	chromobox homolog 8a (Pc class homolog, Drosophila)	Chromobox homolog 8a (Pc class homolog, Drosophila),Chromobox-like protein 8,Chromo domain-containing protein
PMILG00000006418.1	METRN	Meteorin-like	GO:0005179,GO:0005615,GO:0010001,GO:0050772	-	-	meteorin, glial cell differentiation regulator
PMILG00000006419.1	METRN	Meteorin-like	GO:0005179,GO:0005615,GO:0010001,GO:0050772	-	-	meteorin, glial cell differentiation regulator	Meteorin, glial cell differentiation regulator (Fragment),Meteorin
PMILG00000006420.1	AQP8A.2	Belongs to the MIP aquaporin (TC 1.A.8) family	GO:0005372,GO:0015204,GO:0015250,GO:0016021	MIP	ko:K09869	aquaporin 8a, tandem duplicate 2	Aquaporin-8,Aquaporin 8a, tandem duplicate 2
PMILG00000006421.1	ARHGAP17	Rho GTPase activating protein	GO:0005096,GO:0005829,GO:0005886,GO:0005923,GO:0007015,GO:0007165,GO:0017124,GO:0017156,GO:0032956,GO:0035020	BAR,RhoGAP	ko:K20638	Rho GTPase activating protein 17a	Rho GTPase-activating protein 17-like
PMILG00000006422.1	SLC5A11	Solute carrier family 5 (sodium glucose cotransporter), member 11	GO:0005412,GO:0005886,GO:0006915,GO:0015166,GO:0015798,GO:0016021,GO:0032409	SSF	ko:K14391	solute carrier family 5 member 11	Solute carrier family 5 (Sodium/glucose cotransporter), member 11 (Fragment)
PMILG00000006423.1	GRID2IPA	Glutamate receptor, ionotropic, delta 2 (Grid2) interacting protein	GO:0005634,GO:0006355	FH2,PDZ	-	glutamate receptor, ionotropic, delta 2 (Grid2) interacting protein, a	Glutamate receptor, ionotropic, delta 2 (Grid2) interacting protein, a,Delphilin,(spotted green pufferfish) hypothetical protein (Fragment)
PMILG00000006424.1	GRID2IPA		GO:0005634,GO:0006355			glutamate receptor, ionotropic, delta 2 (Grid2) interacting protein, a	Delphilin Glutamate receptor, ionotropic, delta 2-interacting protein 1,Glutamate receptor, ionotropic, delta 2 (Grid2) interacting protein, a (Fragment),PDZ domain-containing protein (Fragment)
PMILG00000006425.1	E4F1	Transcription factor	GO:0050794,GO:0010556,GO:0009892,GO:0000978,GO:0007049,GO:0006355,GO:0009890,GO:0000122,GO:0019219,GO:0046872,GO:0051171,GO:0031327,GO:2000112,GO:0006357,GO:0051172,GO:0016740,GO:0010558,GO:0060255,GO:0008150,GO:0031323,GO:0010605,GO:0010629,GO:0065007,GO:0051252,GO:0001227,GO:0009889,GO:0051726,GO:1903507,GO:0005737,GO:0051301,GO:0051253,GO:0016567,GO:0045892,GO:2000113,GO:0005654,GO:0031324,GO:0040008,GO:0048523,GO:1902679,GO:0019222,GO:0045934,GO:0031326,GO:0010564,GO:1903506,GO:2001141,GO:0048519,GO:0080090,GO:0050789,GO:0010468	zf-C2H2,zf-C2H2_4,zf-C2H2_6	ko:K22401	E4F transcription factor 1	E4F transcription factor 1,Transcription factor E4F1
PMILG00000006426.1	NARFL	Nuclear prelamin A recognition	GO:0048646,GO:0009987,GO:0003824,GO:0005575,GO:0005622,GO:0007275,GO:0035239,GO:0046872,GO:0031163,GO:0008152,GO:0051540,GO:0044085,GO:0051186,GO:0002040,GO:0072358,GO:0005623,GO:0048514,GO:0097361,GO:0005829,GO:0008150,GO:0016491,GO:0016651,GO:0048856,GO:0005737,GO:0003674,GO:0044237,GO:0048731,GO:0055114,GO:0009653,GO:0032991,GO:0006790,GO:0005488,GO:0016226,GO:0044444,GO:0016043,GO:0071840,GO:0032501,GO:0022607,GO:0035295,GO:0001525,GO:0048037,GO:0044445,GO:0032502,GO:0044424,GO:0003954,GO:0051536,GO:0072359,GO:0001944,GO:0044464,GO:0001568,GO:0051539	Fe_hyd_SSU,Fe_hyd_lg_C	-	nuclear prelamin A recognition factor-like	Nuclear prelamin A recognition factor-like,Cytosolic iron-sulfur assembly component 3,Cytosolic Fe-S cluster assembly factor NARFL,Rho GTPase-activating protein 17-like
PMILG00000006427.1	HAGHL	Hydroxyacylglutathione hydrolase-like	GO:0004416,GO:0046872	HAGH_C,Lactamase_B	-	hydroxyacylglutathione hydrolase	Hydroxyacylglutathione hydrolase like,HAGHL protein (Fragment),Serine protease HTRA3
PMILG00000006428.1	HAGH	Hydroxyacylglutathione hydrolase	GO:0004416,GO:0005737,GO:0005739,GO:0005759,GO:0005829,GO:0006749,GO:0006750,GO:0019243,GO:0046872	HAGH_C,Lactamase_B	ko:K01069	hydroxyacylglutathione hydrolase	Hydroxyacylglutathione hydrolase
PMILG00000006428.2	HAGH	Hydroxyacylglutathione hydrolase	GO:0004416,GO:0005737,GO:0005739,GO:0005759,GO:0005829,GO:0006749,GO:0006750,GO:0019243,GO:0046872	HAGH_C,Lactamase_B	ko:K01069	hydroxyacylglutathione hydrolase	Hydroxyacylglutathione hydrolase
PMILG00000006429.1	FAHD1	Fumarylacetoacetate hydrolase domain containing 1	GO:0005654,GO:0005739,GO:0005759,GO:0005829,GO:0008948,GO:0018773,GO:0034545,GO:0046872,GO:0047621	FAA_hydrolase	ko:K01557	fumarylacetoacetate hydrolase domain containing 1	Fumarylacetoacetate hydrolase domain containing 1,acylpyruvase FAHD1, mitochondrial
PMILG00000006430.1	HS3ST6	Heparan sulfate glucosamine 3-O-sulfotransferase	GO:0000139,GO:0001835,GO:0006024,GO:0008467,GO:0016021	Sulfotransfer_1	-	si:dkey-121b10.7	Heparan sulfate glucosamine 3-O-sulfotransferase 6-like,Sulfotransferase
PMILG00000006431.1	MSRB1		GO:0003779,GO:0005634,GO:0005829,GO:0008270,GO:0015629,GO:0030041,GO:0030091,GO:0033743,GO:0033745,GO:0045087,GO:0070191			methionine sulfoxide reductase B1a	L-methionine (R)-S-oxide reductase
PMILG00000006432.1	MSRB1	methionine sulfoxide reductase	GO:0003779,GO:0005634,GO:0005829,GO:0008270,GO:0015629,GO:0030041,GO:0030091,GO:0033743,GO:0033745,GO:0045087,GO:0070191	SelR	ko:K07305	methionine sulfoxide reductase B1a	L-methionine (R)-S-oxide reductase
PMILG00000006433.1
PMILG00000006434.1	ZNF1147		GO:0000977,GO:0000981,GO:0005634,GO:0006357			zinc finger protein 1147	Myoneurin (Fragment)
PMILG00000006435.1	ZNF1053		GO:0000977,GO:0000981,GO:0005634,GO:0006357			zinc finger protein 1053	Endothelial zinc finger protein induced by tumor necrosis factor alpha (Fragment)
PMILG00000006436.1	TEX2L	Testis-expressed sequence 2 protein-like	GO:0005783,GO:0005789,GO:0006869,GO:0008289,GO:0016021	-	-	testis expressed 2, like	SMP-LTD domain-containing protein,Testis-expressed protein 2 Transmembrane protein 96,Testis expressed 2, like,Testis-expressed protein 2,Testis-expressed 2,-like,(spotted green pufferfish) hypothetical protein (Fragment)
PMILG00000006437.1	RPL3L	ribosomal protein L3-like	GO:0000027,GO:0003723,GO:0003735,GO:0005840,GO:0006412,GO:0016020,GO:0022625	Ribosomal_L3	ko:K02925	ribosomal protein L3	Ribosomal protein L3 like,(spotted green pufferfish) hypothetical protein (Fragment)
PMILG00000006438.1	NDUFB10	NADH dehydrogenase (ubiquinone) 1 beta subcomplex	GO:0005743,GO:0005747,GO:0006120,GO:0008137,GO:0009060,GO:0032981,GO:0042776	NDUFB10	ko:K03966	NADH:ubiquinone oxidoreductase subunit B10	Complex I-PDSW,NADH dehydrogenase [ubiquinone] 1 beta subcomplex subunit 10-like
PMILG00000006439.1	RPS2	ribosomal protein S2	GO:0002181,GO:0003723,GO:0003729,GO:0003735,GO:0005634,GO:0005654,GO:0005737,GO:0005829,GO:0005925,GO:0006412,GO:0016020,GO:0017134,GO:0019899,GO:0022626,GO:0022627,GO:0045296,GO:0051443,GO:0070062	Ribosomal_S5,Ribosomal_S5_C	ko:K02981	ribosomal protein S2	40S ribosomal protein S2
PMILG00000006440.1	TBL3	Transducin beta-like	GO:0000472,GO:0000480,GO:0003723,GO:0005654,GO:0005730,GO:0030686,GO:0032040,GO:0034511	Utp13,WD40	ko:K14555	transducin (beta)-like 3	Transducin beta like 3,Utp13 domain-containing protein
PMILG00000006441.1	NOXO1	NADPH oxidase organizer	GO:0005543,GO:0005737,GO:0005886,GO:0010310,GO:0016176,GO:0019899,GO:0022617,GO:0035091,GO:0042554,GO:0043020,GO:0060263	PX,SH3_1,SH3_9	ko:K17934	NADPH oxidase organizer 1a	NADPH oxidase organizer 1,GID complex subunit 4, VID24 homolog (Fragment),SH3 domain-containing protein
PMILG00000006442.1
PMILG00000006443.1	GID4	Vacuolar import and degradation protein	GO:0000151,GO:0043161,GO:0061630	Vac_ImportDeg	-	GID complex subunit 4 homolog	Glucose-induced degradation protein 4 homolog,GID complex subunit 4 homolog,Dynein regulatory complex subunit 3-like
PMILG00000006444.1	DRC3		GO:0003779,GO:0005829,GO:0005886,GO:0007266,GO:0032587,GO:0032991,GO:0035023,GO:0042608,GO:0045296,GO:0050790,GO:0070062,GO:1900029			dynein regulatory complex subunit 3	Putative leucine-rich repeat-containing protein 48
PMILG00000006445.1	TOM1L2	Target of myb1-like 2 (chicken)	GO:0005768,GO:0007165,GO:0015031,GO:0016020,GO:0019901,GO:0030276,GO:0035091,GO:0043130,GO:0045839,GO:0070062	GAT,VHS	-	target of myb1 like 2 membrane trafficking protein	Target of myb1 like 2 membrane trafficking protein
PMILG00000006446.1	SREBF1		GO:0000122,GO:0000139,GO:0000785,GO:0000977,GO:0000978,GO:0000981,GO:0001221,GO:0001228,GO:0003062,GO:0003677,GO:0003682,GO:0003700,GO:0004879,GO:0005634,GO:0005635,GO:0005654,GO:0005737,GO:0005783,GO:0005789,GO:0005829,GO:0006357,GO:0006629,GO:0007568,GO:0007623,GO:0008203,GO:0008286,GO:0008610,GO:0009267,GO:0009410,GO:0009749,GO:0010867,GO:0010876,GO:0010883,GO:0012507,GO:0016021,GO:0019217,GO:0019901,GO:0030324,GO:0031065,GO:0031647,GO:0032094,GO:0032526,GO:0032570,GO:0032810,GO:0032933,GO:0032991,GO:0033762,GO:0042789,GO:0044877,GO:0045444,GO:0045471,GO:0045542,GO:0045944,GO:0046676,GO:0046983,GO:0051591,GO:0071398,GO:1902895,GO:1903146,GO:1903214,GO:1990837			sterol regulatory element binding transcription factor 1
PMILG00000006447.1	RAI1	Retinoic acid-induced protein	GO:0001501,GO:0005634,GO:0005654,GO:0005737,GO:0006357,GO:0032922,GO:0040015,GO:0045893,GO:0046872	zf-HC5HC2H	ko:K19749	retinoic acid induced 1
PMILG00000006448.1
PMILG00000006449.1	FAM20C	Family with sequence similarity 20, member	GO:0004674,GO:0004712,GO:0005509,GO:0005524,GO:0005615,GO:0005788,GO:0005794,GO:0006468,GO:0016773,GO:0030145,GO:0030501,GO:0031214,GO:0036179,GO:0040036,GO:0043687,GO:0044267,GO:0045669,GO:0051174,GO:0070062,GO:0070166,GO:0071895,GO:0097187,GO:0106310	Fam20C	ko:K21958	FAM20C golgi associated secretory pathway kinase b	FAM20C golgi associated secretory pathway kinase a,extracellular serine/threonine protein kinase FAM20C-like isoform X2
PMILG00000006450.1	FAM20CB	Family with sequence similarity 20, member	GO:0004674,GO:0005794,GO:0006468,GO:0016021,GO:0016773,GO:0070166	Fam20C	ko:K21958	FAM20C golgi associated secretory pathway kinase b	FAM20C golgi associated secretory pathway kinase a,extracellular serine/threonine protein kinase FAM20C-like
PMILG00000006451.1	NPTX2	neuronal	GO:0005576,GO:0007268,GO:0008306,GO:0030246,GO:0046872,GO:0098962,GO:0098978	Pentaxin	-	neuronal pentraxin 2a	Neuronal pentraxin 2a
PMILG00000006452.1	BAIAP2L1B	BAI1-associated protein 2-like	GO:0005654,GO:0005829,GO:0007009,GO:0030838,GO:0046626,GO:0051017,GO:0051764,GO:2000251	IMD,SH3_9	ko:K20127	BAR/IMD domain containing adaptor protein 2 like 1b	Brain-specific angiogenesis inhibitor 1-associated protein 2-like protein 1,BAI1-associated protein 2-like 1,BAR/IMD domain containing adaptor protein 2 like 1b
PMILG00000006453.1	BRI3	Brain protein I3	GO:0005634,GO:0005886,GO:0016021,GO:0035577,GO:0042802,GO:0048471	DUF2367	-	brain protein I3	Brain protein I3
PMILG00000006454.1	TECPR1	Tectonin beta-propeller repeat containing 1	GO:0000421,GO:0005654,GO:0005765,GO:0006914,GO:0016021,GO:0016236,GO:0031410,GO:0032266,GO:0032991,GO:0043231,GO:0097352,GO:1901096	Hyd_WA,Pex24p	ko:K17988	tectonin beta-propeller repeat containing 1b	Tectonin beta-propeller repeat containing 1b,Brain-specific angiogenesis inhibitor 1-associated protein 2-like protein 1,PH domain-containing protein
PMILG00000006455.1	LMTK2	Lemur tyrosine kinase 2	GO:0001881,GO:0004674,GO:0004712,GO:0004864,GO:0005524,GO:0005769,GO:0005794,GO:0005829,GO:0005887,GO:0006468,GO:0007169,GO:0007409,GO:0016021,GO:0018105,GO:0018107,GO:0030426,GO:0032456,GO:0033572,GO:0033674,GO:0043025,GO:0043235,GO:0045022,GO:0046777,GO:0048471,GO:0055037,GO:0070853,GO:0106310	Pkinase_Tyr	ko:K08898	lemur tyrosine kinase 2	Lemur tyrosine kinase 2
PMILG00000006456.1	PVALB3		GO:0005509,GO:0005634,GO:0005737			parvalbumin 3	Parvalbumin
PMILG00000006457.1	PVALB3		GO:0005509,GO:0005634,GO:0005737			parvalbumin 3	Parvalbumin
PMILG00000006458.1	PVALB4	Belongs to the parvalbumin family	GO:0005509,GO:0005634,GO:0005737	EF-hand_1,EF-hand_5,EF-hand_7	-	parvalbumin 4	Parvalbumin
PMILG00000006459.1	PVALB8	Belongs to the parvalbumin family	GO:0005509,GO:0005634,GO:0005737	EF-hand_7	-	parvalbumin 8	Parvalbumin,Parvalbumin, thymic CPV3
PMILG00000006460.1	AIMP2	Aminoacyl tRNA synthetase complex-interacting multifunctional protein 2	GO:0005634,GO:0005829,GO:0006412,GO:0006915,GO:0008285,GO:0016020,GO:0017101,GO:0031398,GO:0060090,GO:0060510,GO:0065003,GO:1901216,GO:1903632	AIMP2_LysRS_bd,GST_C,GST_C_2	ko:K15438	aminoacyl tRNA synthetase complex interacting multifunctional protein 2	Aminoacyl tRNA synthase complex-interacting multifunctional protein 2
PMILG00000006461.1		Zgc 161969		-	-	zgc:161969	BED-type domain-containing protein,Zinc finger BED domain-containing protein 4,Putative AC transposase
PMILG00000006462.1	CACNG4	Regulates the trafficking and gating properties of AMPA- selective glutamate receptors (AMPARs). Promotes their targeting to the cell membrane and synapses and modulates their gating properties by slowing their rates of activation, deactivation and desensitization and by mediating their resensitization. Does not show subunit-specific AMPA receptor regulation and regulates all AMPAR subunits. Thought to stabilize the calcium channel in an inactivated (closed) state	GO:0005245,GO:0005246,GO:0005886,GO:0005887,GO:0009986,GO:0016247,GO:0019226,GO:0030666,GO:0032281,GO:0035255,GO:0036477,GO:0042220,GO:0044297,GO:0051968,GO:0098839,GO:0098943,GO:0098962,GO:0098970,GO:0098978,GO:0099061,GO:0099590,GO:1990454,GO:2000311,GO:2000969	PMP22_Claudin	ko:K04869	calcium channel, voltage-dependent, gamma subunit 4b	Voltage-dependent calcium channel gamma-4 subunit
PMILG00000006463.1	CACNG1B	This protein is a subunit of the dihydropyridine (DHP) sensitive calcium channel. Plays a role in excitation-contraction coupling. The skeletal muscle DHP-sensitive Ca(2 ) channel may function only as a multiple subunit complex	GO:0005245,GO:0005246,GO:1902514,GO:1990454	Claudin_2	ko:K04866	calcium channel, voltage-dependent, gamma subunit 1b	Voltage-dependent calcium channel gamma subunit
PMILG00000006464.1	CACNG1B	This protein is a subunit of the dihydropyridine (DHP) sensitive calcium channel. Plays a role in excitation-contraction coupling. The skeletal muscle DHP-sensitive Ca(2 ) channel may function only as a multiple subunit complex	GO:0005245,GO:0005246,GO:1902514,GO:1990454	Claudin_2	ko:K04866	calcium channel, voltage-dependent, gamma subunit 1b	Voltage-dependent calcium channel gamma-1 subunit
PMILG00000006465.1
PMILG00000006466.1
PMILG00000006467.1
PMILG00000006468.1
PMILG00000006469.1	PITPNC1	Phosphatidylinositol transfer protein	GO:0005654,GO:0005737,GO:0005829,GO:0007165,GO:0008526,GO:0015914,GO:0035091,GO:0070300,GO:1901611,GO:1990050	IP_trans	-	phosphatidylinositol transfer protein cytoplasmic 1b	Cytoplasmic phosphatidylinositol transfer protein 1
PMILG00000006470.1	PITPNC1	Phosphatidylinositol transfer protein	GO:0005654,GO:0005737,GO:0005829,GO:0007165,GO:0008526,GO:0015914,GO:0035091,GO:0070300,GO:1901611,GO:1990050	IP_trans	-	phosphatidylinositol transfer protein cytoplasmic 1a	Cytoplasmic phosphatidylinositol transfer protein 1 (Fragment)
PMILG00000006471.1	SLC25A19	Solute carrier family 25 (mitochondrial thiamine pyrophosphate carrier), member 19	GO:0005634,GO:0005739,GO:0005743,GO:0015234,GO:0030233,GO:0030302,GO:0030974,GO:0031305,GO:0042723,GO:0090422	Mito_carr	ko:K15108	solute carrier family 25 member 19	Solute carrier family 25 member 19,Mitochondrial thiamine pyrophosphate carrier,MIF4G domain-containing protein B-like
PMILG00000006472.1	MIF4GD	MIF4G domain containing b	GO:0002191,GO:0003723,GO:0005730,GO:0005737,GO:0005794,GO:0005829,GO:0006446,GO:0008022,GO:0008494,GO:0042802,GO:0062073	MIF4G	-	MIF4G domain containing b	MIF4G domain containing
PMILG00000006473.1	MRPS7	ribosomal protein S7	GO:0022613,GO:0044267,GO:0032543,GO:0005739,GO:0005623,GO:0008150,GO:0043227,GO:0044238,GO:0097159,GO:0005488,GO:0043604,GO:0043233,GO:1990904,GO:0044424,GO:0043226,GO:0071704,GO:0009987,GO:0022618,GO:0042274,GO:0006807,GO:0044085,GO:0010467,GO:0000313,GO:0005198,GO:1901576,GO:0005763,GO:0015935,GO:0043229,GO:0044444,GO:0071826,GO:0003723,GO:0034622,GO:0034645,GO:0044464,GO:0005575,GO:0005622,GO:0008152,GO:0006518,GO:0044271,GO:0003676,GO:1901564,GO:0043170,GO:0005737,GO:0044446,GO:0044422,GO:0043231,GO:0019538,GO:0006412,GO:0043603,GO:0016043,GO:0044391,GO:0003729,GO:0098798,GO:1901566,GO:0009059,GO:0065003,GO:0009058,GO:0044260,GO:1901363,GO:0005759,GO:0034641,GO:0006996,GO:0005840,GO:0042254,GO:0031974,GO:0043232,GO:0000028,GO:0070013,GO:0044429,GO:0070925,GO:0044237,GO:0043933,GO:0032991,GO:0043228,GO:0000314,GO:0005761,GO:0003735,GO:0071840,GO:0019843,GO:0022607,GO:0042255,GO:0140053,GO:0043043,GO:0003674,GO:0044249	Ribosomal_S7	ko:K02992	mitochondrial ribosomal protein S7	Mitochondrial ribosomal protein S7
PMILG00000006474.1	GGA3	Golgi-associated, gamma adaptin ear containing, ARF binding protein 3	GO:0005764,GO:0005794,GO:0005802,GO:0006622,GO:0006886,GO:0010008,GO:0031267,GO:0031647,GO:0031648,GO:0031901,GO:0032456,GO:0032991,GO:0034394,GO:0035091,GO:0043001,GO:0043130,GO:0044877,GO:0045732,GO:0055038,GO:1902430	Alpha_adaptinC2,GAT,VHS	ko:K12404	golgi associated, gamma adaptin ear containing, ARF binding protein 3b	Golgi associated, gamma adaptin ear containing, ARF binding protein 3b,ADP-ribosylation factor-binding protein GGA3,ADP-ribosylation factor-binding protein GGA3-like
PMILG00000006475.1	NUP85	Nuclear pore complex protein	GO:0000776,GO:0005635,GO:0005643,GO:0005654,GO:0005819,GO:0005829,GO:0006406,GO:0006606,GO:0006913,GO:0016020,GO:0017056,GO:0030032,GO:0031080,GO:0031965,GO:0045893,GO:0048246,GO:0072006	Nucleopor_Nup85	ko:K14304	nucleoporin 85	Nuclear pore complex protein Nup85,Nucleoporin 85
PMILG00000006476.1	SUMO2	SMT3 suppressor of mif two 3 homolog 2b	GO:0003723,GO:0005634,GO:0005654,GO:0016605,GO:0016925,GO:0031386,GO:0031625,GO:0032436,GO:0044389	Rad60-SLD	ko:K12160	small ubiquitin like modifier 2b	Small ubiquitin-related modifier
PMILG00000006477.1	HN1	Hematological and neurological expressed	GO:0005634,GO:0005654,GO:0005730,GO:0005737,GO:0031965	JUPITER	-	Jupiter microtubule associated homolog 1b	Jupiter microtubule associated homolog 1,Hematological and neurological expressed 1 protein-like
PMILG00000006478.1		Immunoglobulin V-set domain		V-set	ko:K06457	si:ch211-188c18.1	IG domain-containing protein,IGv domain-containing protein,Ig-like domain-containing protein
PMILG00000006479.1	SEPT9A	Belongs to the TRAFAC class TrmE-Era-EngA-EngB-Septin- like GTPase superfamily. Septin GTPase family	GO:0003924,GO:0005940,GO:0015630,GO:0031105,GO:0032153,GO:0034613,GO:0060090,GO:0061640	Septin	ko:K16938	septin 9a	neuronal-specific septin-3-like isoform X1,Septin-type G domain-containing protein,Septin-9 MLL septin-like fusion protein MSF-A
PMILG00000006480.1
PMILG00000006481.1	TNRC6C	Trinucleotide repeat containing 6C	GO:0000932,GO:0003723,GO:0005654,GO:0005829,GO:0035195,GO:0035278,GO:0060213,GO:1900153	Ago_hook,M_domain,RRM_1,TNRC6-PABC_bdg,UBA	ko:K18412	trinucleotide repeat containing adaptor 6C1	Trinucleotide repeat-containing gene 6C protein-like,UBA domain-containing protein
PMILG00000006482.1	ZP3B	Zona pellucida sperm-binding protein 3-like	GO:0001809,GO:0001825,GO:0002455,GO:0002687,GO:0002922,GO:0005201,GO:0005576,GO:0005615,GO:0005886,GO:0007339,GO:0016021,GO:0030246,GO:0031012,GO:0032190,GO:0032729,GO:0032753,GO:0035803,GO:0035804,GO:0035805,GO:0042102,GO:0042802,GO:0045892,GO:0045893,GO:0048018,GO:0048599,GO:0050729,GO:0062023,GO:2000344,GO:2000360,GO:2000368,GO:2000386,GO:2000388	Zona_pellucida	ko:K19928	zona pellucida glycoprotein 3b
PMILG00000006483.1	ZNF207	Zinc finger protein 207	GO:0000070,GO:0000776,GO:0001578,GO:0003677,GO:0003723,GO:0005634,GO:0005654,GO:0005730,GO:0005737,GO:0005819,GO:0005874,GO:0007094,GO:0008017,GO:0008201,GO:0008608,GO:0046785,GO:0046872,GO:0050821,GO:0051301,GO:0051983,GO:0090307,GO:1990047	-	-	zinc finger protein 207, b	BUB3-interacting and GLEBS motif-containing protein ZNF207-like,Zinc finger protein 207,C2H2-type domain-containing protein
PMILG00000006484.1	C17ORF75	Chromosome 17 open reading frame 75	GO:0005802,GO:0006886,GO:0031410,GO:0099041	Njmu-R1	-	zgc:153240
PMILG00000006485.1	RHOT1A	Mitochondrial GTPase involved in mitochondrial trafficking	GO:0003924,GO:0005509,GO:0005525,GO:0005739,GO:0007005,GO:0007264,GO:0010821,GO:0019725,GO:0031307,GO:0047497,GO:0097345	EF_assoc_1,EF_assoc_2,Ras	ko:K07870	ras homolog family member T1a
PMILG00000006486.1	ATAD5	ATPase family, AAA	GO:0003677,GO:0005524,GO:0005634,GO:0008283,GO:0016887,GO:0030890,GO:0031391,GO:0033260,GO:0042770,GO:0042771,GO:0045190,GO:0045740,GO:0048304,GO:0061860,GO:0090305,GO:0090618,GO:1901990,GO:1902166,GO:1902751	AAA	-	ATPase family AAA domain containing 5a	ATPase family AAA domain containing 5
PMILG00000006487.1						si:ch211-214j24.15
PMILG00000006488.1		GTPase IMAP family member		AIG1	-	si:ch211-214j24.15	GTPase IMAP family member 8-like,AIG1-type G domain-containing protein
PMILG00000006489.1	KHSRP		GO:0000375,GO:0003677,GO:0003723,GO:0003729,GO:0005634,GO:0005654,GO:0005737,GO:0005829,GO:0006355,GO:0006397,GO:0008380,GO:0010468,GO:0010586,GO:0010989,GO:0016020,GO:0035925,GO:0043488,GO:0045019,GO:0051028,GO:0061014,GO:0061158,GO:0071345			KH-type splicing regulatory protein	KH domain-containing protein
PMILG00000006490.1	KHSRP	KH-type splicing regulatory protein	GO:0000375,GO:0003677,GO:0003723,GO:0003729,GO:0005634,GO:0005654,GO:0005737,GO:0005829,GO:0006355,GO:0006397,GO:0008380,GO:0010468,GO:0010586,GO:0010989,GO:0016020,GO:0035925,GO:0043488,GO:0045019,GO:0051028,GO:0061014,GO:0061158,GO:0071345	DUF1897,KH_1	ko:K13210	KH-type splicing regulatory protein	Far upstream element-binding protein 2-like,KH-type splicing regulatory protein,DDB1 and CUL4 associated factor 15
PMILG00000006491.1	RFX1	Regulatory factor X, 1a (influences HLA class II expression)	GO:0000785,GO:0000978,GO:0000981,GO:0005654,GO:0006357,GO:0006955,GO:0043231,GO:1990837	RFX1_trans_act,RFX_DNA_binding	ko:K09173	regulatory factor X, 1a (influences HLA class II expression)	MHC class II regulatory factor RFX1-like
PMILG00000006492.1	RFX1	Regulatory factor X, 1a (influences HLA class II expression)	GO:0000785,GO:0000978,GO:0000981,GO:0005654,GO:0006357,GO:0006955,GO:0043231,GO:1990837	RFX1_trans_act,RFX_DNA_binding	ko:K09173	regulatory factor X, 1a (influences HLA class II expression)	Regulatory factor X, 1a (influences HLA class II expression),RFX-type winged-helix domain-containing protein
PMILG00000006493.1	RLN3A	Relaxin 3a	GO:0001664,GO:0005179,GO:0005576	Insulin	ko:K22000	relaxin 3a	Insulin,IlGF domain-containing protein,Relaxin-3,Relaxin 3
PMILG00000006494.1	IL12RB2L	Interleukin 12 receptor, beta 2a, like	GO:0004896,GO:0009897,GO:0016021,GO:0019221,GO:0019955,GO:0043235	fn3	ko:K05060	interleukin 12 receptor, beta 2a, like	Interleukin 12 receptor, beta 2a, like,Interleukin-6 receptor subunit beta-like,Granulocyte colony-stimulating factor receptor-like,Leukemia inhibitory factor receptor-like,Fibronectin type-III domain-containing protein
PMILG00000006495.1	TNPO2	Transportin 2 (importin 3, karyopherin beta 2b)	GO:0005634,GO:0005737,GO:0006606,GO:0008139,GO:0031267,GO:0061608	HEAT,HEAT_EZ,IBN_N,Vac14_Fab1_bd	ko:K18727	transportin 2 (importin 3, karyopherin beta 2b)	Transportin 2,Transportin-2 Karyopherin beta-2b,Transportin-2,transportin-2 isoform X1,Importin N-terminal domain-containing protein
PMILG00000006496.1	DHPS	Deoxyhypusine synthase	GO:0005737,GO:0005829,GO:0006412,GO:0008216,GO:0008284,GO:0008612,GO:0034038,GO:0042102,GO:0042593,GO:0042802,GO:0046203	DS	ko:K00809	deoxyhypusine synthase	Deoxyhypusine synthase
PMILG00000006497.1	FBXW9	F-box and WD repeat domain containing 9	GO:0005829,GO:0030687	WD40	ko:K10265	F-box and WD repeat domain containing 9	F-box and WD repeat domain containing 9,F-box domain-containing protein
PMILG00000006498.1	DHPS	Deoxyhypusine synthase	GO:0005737,GO:0005829,GO:0006412,GO:0008216,GO:0008284,GO:0008612,GO:0034038,GO:0042102,GO:0042593,GO:0042802,GO:0046203	DS	ko:K00809	deoxyhypusine synthase
PMILG00000006499.1	DHPS	Deoxyhypusine synthase	GO:0005737,GO:0005829,GO:0006412,GO:0008216,GO:0008284,GO:0008612,GO:0034038,GO:0042102,GO:0042593,GO:0042802,GO:0046203	DS	ko:K00809	deoxyhypusine synthase	Deoxyhypusine synthase,DHYS
PMILG00000006500.1	SLC9A3R2	Scaffold protein that connects plasma membrane proteins with members of the ezrin moesin radixin family and thereby helps to link them to the actin cytoskeleton and to regulate their surface expression	GO:0005102,GO:0005634,GO:0005886,GO:0005925,GO:0008013,GO:0008022,GO:0012505,GO:0016324,GO:0019902,GO:0031799,GO:0031800,GO:0042802,GO:0043495,GO:0045296,GO:0065003,GO:0070062,GO:0072659	EBP50_C,PDZ	ko:K13358	SLC9A3 regulator 1b	Na(+)/H(+) exchange regulatory cofactor NHE-RF,Solute carrier family 9, subfamily A (NHE3, cation proton antiporter 3), member 3 regulator 2 (Fragment)
PMILG00000006501.1	THA1	Threonine aldolase 1		Beta_elim_lyase	ko:K01620	threonine aldolase 1	Probable low-specificity L-threonine aldolase 2
PMILG00000006502.1	SSTR5	Somatostatin receptor	GO:0004930,GO:0004994,GO:0005886,GO:0005887,GO:0007186,GO:0007187,GO:0007218,GO:0008285,GO:0032467,GO:0042277,GO:0042923,GO:0043005,GO:0050796,GO:0071385	7tm_1	ko:K04221	somatostatin receptor 5	Somatostatin receptor 5,Enolase-like protein ENO4,B2 bradykinin receptor (Fragment)
PMILG00000006503.1		Myeloid-associated differentiation		MARVEL	-	zgc:77748	Myeloid-associated differentiation marker homolog,(spotted green pufferfish) hypothetical protein (Fragment)
PMILG00000006504.1		Cell death-inducing p53-target protein		zf-LITAF-like	ko:K19363	si:ch211-202h22.8	Lipopolysaccharide-induced tumor necrosis factor-alpha factor homolog,Cell death-inducing p53-target protein 1 homolog,LPS-induced TNF-alpha factor,LPS-induced TNFAlpha factor,LITAF domain-containing protein,Cell death inducing p53 target 1
PMILG00000006505.1		Cell death-inducing p53-target protein		zf-LITAF-like	ko:K19363	si:ch211-202h22.8	LPS-induced TNF-alpha factor,LITAF domain-containing protein,Lipopolysaccharide-induced tumor necrosis factor-alpha factor homolog,LPS-induced TNFAlpha factor,Cell death-inducing p53-target protein 1 homolog
PMILG00000006506.1	CABZ01000634.1	Interferon-induced protein 44-like		MMR_HSR1	-	interferon-induced protein 44	interferon-induced protein 44-like isoform X1,Interferon-induced protein 44-like,G domain-containing protein
PMILG00000006507.1	SPAG9	Sperm associated antigen	GO:0001669,GO:0001933,GO:0005078,GO:0005737,GO:0005765,GO:0005829,GO:0008432,GO:0016192,GO:0019894,GO:0030159,GO:0030335,GO:0032418,GO:0034451,GO:0042147,GO:0042802,GO:0045665,GO:0045666,GO:0048471,GO:0051146,GO:0070062,GO:1903860	JIP_LZII,Jnk-SapK_ap_N	ko:K20317	sperm associated antigen 9b	Sperm associated antigen 9a,C-Jun-amino-terminal kinase-interacting protein 4-like isoform X2,C-Jun-amino-terminal kinase-interacting protein 4-like isoform X11,C-Jun-amino-terminal kinase-interacting protein 4-like isoform X7,C-Jun-amino-terminal kinase-interacting protein 4-like,C-Jun-amino-terminal kinase-interacting protein 4-like isoform X8,C-Jun-amino-terminal kinase-interacting protein 4-like isoform X6,C-Jun-amino-terminal kinase-interacting protein 4
PMILG00000006508.1	SPAG9		GO:0001669,GO:0001933,GO:0005078,GO:0005737,GO:0005765,GO:0005829,GO:0008432,GO:0016192,GO:0019894,GO:0030159,GO:0030335,GO:0032418,GO:0034451,GO:0042147,GO:0042802,GO:0045665,GO:0045666,GO:0048471,GO:0051146,GO:0070062,GO:1903860			sperm associated antigen 9b
PMILG00000006509.1	TOB1	Transducer of ERBB2	GO:0003714,GO:0005634,GO:0005737,GO:0008285,GO:0010468,GO:0017148,GO:0030014,GO:0030514,GO:0030971,GO:0045668,GO:0046332,GO:0060212,GO:0060213,GO:0060390,GO:1900153	BTG	ko:K14443	transducer of ERBB2, 1b	Transducer of ERBB2, 1,Protein Tob1 Transducer of erbB-2 1,(spotted green pufferfish) hypothetical protein (Fragment)
PMILG00000006510.1	WFIKKN2	WAP, follistatin kazal, immunoglobulin, kunitz and netrin domain containing	GO:0001501,GO:0004867,GO:0005615,GO:0007179,GO:0008191,GO:0030512,GO:0032091,GO:0043392,GO:0048019,GO:0050431,GO:0055001,GO:0060021	I-set,Kunitz_BPTI,NTR,WAP	-	info WAP, follistatin/kazal, immunoglobulin, kunitz and netrin domain containing 2a	WAP, Kazal, immunoglobulin, Kunitz and NTR domain-containing protein 2-like,(spotted green pufferfish) hypothetical protein (Fragment)
PMILG00000006511.1	ANKRD40	ankyrin repeat		Ank_4	-	ankyrin repeat domain 40	Ankyrin repeat domain 40,Info WAP, follistatin/kazal, immunoglobulin, kunitz and netrin domain containing 2a
PMILG00000006512.1	LUC7L3	LUC7-like 3 (S. cerevisiae)	GO:0003677,GO:0003723,GO:0003729,GO:0005634,GO:0005654,GO:0005685,GO:0006376,GO:0008380,GO:0016607,GO:0071004	LUC7	-	LUC7-like 3 pre-mRNA splicing factor	LUC7 like 3 pre-mRNA splicing factor,LUC7-like 3 pre-mRNA-splicing factor
PMILG00000006513.1	CACNA1I	Voltage-sensitive calcium channels (VSCC) mediate the entry of calcium ions into excitable cells and are also involved in a variety of calcium-dependent processes, including muscle contraction, hormone or neurotransmitter release, gene expression, cell motility, cell division and cell death. This channel gives rise to T-type calcium currents. T-type calcium channels belong to the low-voltage activated (LVA) group and are strongly blocked by nickel and mibefradil. A particularity of this type of channels is an opening at quite negative potentials, and a voltage- dependent inactivation. T-type channels serve pacemaking functions in both central neurons and cardiac nodal cells and support calcium signaling in secretory cells and vascular smooth muscle. They may also be involved in the modulation of firing patterns of neurons which is important for information processing as well as in cell growth processes	GO:0001518,GO:0005245,GO:0005248,GO:0005891,GO:0007165,GO:0008332,GO:0019228,GO:0030317,GO:0030431,GO:0034765,GO:0043005,GO:0045956,GO:0070509,GO:0086010	Ion_trans	ko:K04856	calcium voltage-gated channel subunit alpha1 Ia	Voltage-dependent T-type calcium channel subunit alpha-1I
PMILG00000006514.1	CACNA1I	Voltage-sensitive calcium channels (VSCC) mediate the entry of calcium ions into excitable cells and are also involved in a variety of calcium-dependent processes, including muscle contraction, hormone or neurotransmitter release, gene expression, cell motility, cell division and cell death. This channel gives rise to T-type calcium currents. T-type calcium channels belong to the low-voltage activated (LVA) group and are strongly blocked by nickel and mibefradil. A particularity of this type of channels is an opening at quite negative potentials, and a voltage- dependent inactivation. T-type channels serve pacemaking functions in both central neurons and cardiac nodal cells and support calcium signaling in secretory cells and vascular smooth muscle. They may also be involved in the modulation of firing patterns of neurons which is important for information processing as well as in cell growth processes	GO:0001518,GO:0005245,GO:0005248,GO:0005891,GO:0007165,GO:0008332,GO:0019228,GO:0030317,GO:0030431,GO:0034765,GO:0043005,GO:0045956,GO:0070509,GO:0086010	Ion_trans	ko:K04856	calcium voltage-gated channel subunit alpha1 Ia	Calcium voltage-gated channel subunit alpha1 Ia
PMILG00000006515.1	PRM3		GO:0000786,GO:0003677,GO:0005634,GO:0005737,GO:0007283,GO:0030154,GO:0030261,GO:0030317				Protamine 3,protamine-3,Putative tick transposon (Fragment)
PMILG00000006516.1	LGALS2A	Lectin, galactoside-binding, soluble	GO:0001944,GO:0002040,GO:0005615,GO:0016936,GO:0030246,GO:0043236,GO:0048741,GO:0050769,GO:0090303	Gal-bind_lectin	ko:K06830	lectin, galactoside-binding, soluble, 2a	Galectin
PMILG00000006517.1
PMILG00000006518.1
PMILG00000006519.1	GTPBP1	GTP binding protein 1	GO:0000177,GO:0003723,GO:0003746,GO:0003924,GO:0005525,GO:0005829,GO:0006414,GO:0006955,GO:0007165,GO:0016020,GO:0046039,GO:0061014	GTP_EFTU	-	GTP binding protein 1	GTP-binding protein 1,GTP-binding protein 1-like
PMILG00000006520.1	SGSM3	Small G protein signaling modulator 3	GO:0050794,GO:0098772,GO:0008104,GO:0006810,GO:0005515,GO:0012505,GO:0005575,GO:0005622,GO:0051234,GO:0032879,GO:0070727,GO:0090630,GO:0043087,GO:0043085,GO:0017016,GO:0043547,GO:0005623,GO:0005096,GO:0045184,GO:0051336,GO:0030695,GO:0008150,GO:0065009,GO:0017137,GO:0051049,GO:0065007,GO:0015031,GO:0019899,GO:0071705,GO:0030234,GO:0034613,GO:0060589,GO:0060627,GO:0051641,GO:0051179,GO:0051649,GO:0033036,GO:0005488,GO:0044464,GO:0051020,GO:0051128,GO:0046907,GO:0031267,GO:0050790,GO:0042886,GO:0008047,GO:0051345,GO:0015833,GO:0044093,GO:0033043,GO:0071702,GO:0006886,GO:0031338,GO:0003674,GO:0050789	RUN,RabGAP-TBC,SH3_1	ko:K20176	small G protein signaling modulator 3	RUN and TBC1 domain-containing protein 3,Small G protein signaling modulator 3
PMILG00000006521.1	ADGRE17	EGF-like module-containing mucin-like hormone receptor-like	GO:0004930,GO:0005887,GO:0007166,GO:0007189,GO:0009653	7tm_2,EGF_CA,GPS	ko:K04591,ko:K08444	adhesion G protein-coupled receptor E17
PMILG00000006522.1
PMILG00000006523.1	GTF2F1	General transcription factor IIF	GO:0001091,GO:0001096,GO:0003677,GO:0003723,GO:0005634,GO:0005654,GO:0005669,GO:0005674,GO:0006366,GO:0006367,GO:0006368,GO:0009615,GO:0016251,GO:0019211,GO:0019903,GO:0019904,GO:0030054,GO:0032091,GO:0032968,GO:0032991,GO:0043231,GO:0045944,GO:1990841	TFIIF_alpha	ko:K03138	general transcription factor IIF, polypeptide 1	Transcription initiation factor IIF subunit alpha,General transcription factor IIF, polypeptide 1
PMILG00000006524.1	GFUS	Tissue specific transplantation antigen P35B	GO:0005829,GO:0007159,GO:0009055,GO:0010595,GO:0019673,GO:0042351,GO:0042356,GO:0042802,GO:0047918,GO:0050577,GO:0070062,GO:1904906	Epimerase	ko:K02377	tissue specific transplantation antigen P35B	GDP-4-keto-6-deoxy-D-mannose-3,5-epimerase-4-reductase,Tissue specific transplantation antigen P35B,GDP-L-fucose synthase
PMILG00000006525.1	GFUS	Tissue specific transplantation antigen P35B	GO:0005829,GO:0007159,GO:0009055,GO:0010595,GO:0019673,GO:0042351,GO:0042356,GO:0042802,GO:0047918,GO:0050577,GO:0070062,GO:1904906	Epimerase	ko:K02377	tissue specific transplantation antigen P35B	GDP-4-keto-6-deoxy-D-mannose-3,5-epimerase-4-reductase,Tissue specific transplantation antigen P35B,GDP-L-fucose synthase
PMILG00000006526.1	ALKBH7	alkB, alkylation repair homolog 7 (E. coli)	GO:0005739,GO:0005759,GO:0006631,GO:0006974,GO:0010883,GO:0046872,GO:0051213,GO:1902445	2OG-FeII_Oxy_2	ko:K10769	alkB homolog 7	AlkB homolog 7,AlkB, alkylation repair homolog 7,Alpha-ketoglutarate-dependent dioxygenase alkB-like protein 7, mitochondrial,Tissue specific transplantation antigen P35B
PMILG00000006527.1	CACNA1AA		GO:0005245,GO:0005891,GO:0006816,GO:0007268,GO:0034765,GO:0045202,GO:0046872,GO:0070509			calcium channel, voltage-dependent, P/Q type, alpha 1A subunit, a
PMILG00000006528.1	CACNA1AA		GO:0005245,GO:0005891,GO:0006816,GO:0007268,GO:0034765,GO:0045202,GO:0046872,GO:0070509			calcium channel, voltage-dependent, P/Q type, alpha 1A subunit, a	Calcium channel, voltage-dependent, P/Q type, alpha 1A subunit, a
PMILG00000006529.1	CACNA1AA	Calcium channel, voltage-dependent, P Q type, alpha 1A subunit	GO:0005245,GO:0005891,GO:0006816,GO:0007268,GO:0034765,GO:0045202,GO:0046872,GO:0070509	Ca_chan_IQ,GPHH,Ion_trans	ko:K04344	calcium channel, voltage-dependent, P/Q type, alpha 1A subunit, a
PMILG00000006530.1
PMILG00000006531.1	IER2A	Immediate early response		IER	-	immediate early response 2a	Immediate early response gene 2 protein-like
PMILG00000006532.1	NACC1A	Nucleus accumbens associated 1, BEN and BTB (POZ) domain containing	GO:0000978,GO:0000981,GO:0006357	BEN,BTB	ko:K10486	nucleus accumbens associated 1, BEN and BTB (POZ) domain containing a	Nucleus accumbens-associated protein 1-like
PMILG00000006533.1	IGHV1-4	Immunoglobulin heavy variable 1-4	GO:0003823,GO:0006910,GO:0006911,GO:0006958,GO:0009897,GO:0016021,GO:0034987,GO:0042571,GO:0042742,GO:0045087,GO:0050853,GO:0050871	C1-set,V-set	-	immunoglobulin heavy variable 1-4	Ig mu chain C region membrane-bound form
PMILG00000006534.1	IGHV11-2		GO:0003823,GO:0006910,GO:0006911,GO:0006958,GO:0009897,GO:0034987,GO:0042571,GO:0042742,GO:0045087,GO:0050853,GO:0050871			immunoglobulin heavy variable 11-2
PMILG00000006535.1	IGHV5-4		GO:0003823,GO:0006910,GO:0006911,GO:0006958,GO:0009897,GO:0034987,GO:0042571,GO:0042742,GO:0045087,GO:0050853,GO:0050871			immunoglobulin heavy variable 5-4	Immunoglobulin heavy variable 5-8,IgM heavy chain VH region (Fragment),Ig-like domain-containing protein,IGv domain-containing protein
PMILG00000006536.1	IGHV4-3	Immunoglobulin V-Type	GO:0003823,GO:0006910,GO:0006911,GO:0006958,GO:0009897,GO:0034987,GO:0042571,GO:0042742,GO:0045087,GO:0050853,GO:0050871	V-set	-	immunoglobulin heavy variable 4-3	Ig heavy chain V region 5A,Ig-like domain-containing protein
PMILG00000006537.1	IGHV10-1		GO:0003823,GO:0006910,GO:0006911,GO:0006958,GO:0009897,GO:0034987,GO:0042571,GO:0042742,GO:0045087,GO:0050853,GO:0050871			immunoglobulin heavy variable 10-1	Ig heavy chain V-III region HIL,IgM heavy chain VH region (Fragment),Ig-like domain-containing protein,Immunoglobulin heavy variable 6-1
PMILG00000006538.1	IGHV5-5		GO:0003823,GO:0006910,GO:0006911,GO:0006958,GO:0009897,GO:0034987,GO:0042571,GO:0042742,GO:0045087,GO:0050853,GO:0050871			immunoglobulin heavy variable 5-5	Immunoglobulin heavy variable 8-2,IgM heavy chain VH region (Fragment),Ig-like domain-containing protein
PMILG00000006539.1	IGHV4-3	Immunoglobulin V-Type	GO:0003823,GO:0006910,GO:0006911,GO:0006958,GO:0009897,GO:0034987,GO:0042571,GO:0042742,GO:0045087,GO:0050853,GO:0050871	V-set	-	immunoglobulin heavy variable 4-3	Ig heavy chain V region 5A,Ig-like domain-containing protein,IGv domain-containing protein
PMILG00000006540.1	IGHV6-1	Immunoglobulin V-Type	GO:0003823,GO:0006910,GO:0006911,GO:0006958,GO:0009897,GO:0034987,GO:0042571,GO:0042742,GO:0045087,GO:0050853,GO:0050871	V-set	-	immunoglobulin heavy variable 6-1	Ig heavy chain V-III region HIL,Ig-like domain-containing protein,Immunoglobulin heavy variable 6-1
PMILG00000006541.1	IGHV4-3	Immunoglobulin V-Type	GO:0003823,GO:0006910,GO:0006911,GO:0006958,GO:0009897,GO:0034987,GO:0042571,GO:0042742,GO:0045087,GO:0050853,GO:0050871	V-set	-	immunoglobulin heavy variable 4-3	Ig heavy chain V region 5A,IGv domain-containing protein,Ig-like domain-containing protein
PMILG00000006542.1	IGHV14-1	Immunoglobulin V-Type	GO:0003823,GO:0006910,GO:0006911,GO:0006958,GO:0009897,GO:0034987,GO:0042571,GO:0042742,GO:0045087,GO:0050853,GO:0050871	V-set	-	immunoglobulin heavy variable 14-1	Ig heavy chain V region MOPC 21,Ig-like domain-containing protein,Immunoglobulin heavy variable 14-1
PMILG00000006543.1	IGHV5-3		GO:0003823,GO:0006910,GO:0006911,GO:0006958,GO:0009897,GO:0034987,GO:0042571,GO:0042742,GO:0045087,GO:0050853,GO:0050871			immunoglobulin heavy variable 5-3	Immunoglobulin heavy variable 5-8,IgM heavy chain VH region (Fragment),Ig-like domain-containing protein,IGv domain-containing protein
PMILG00000006544.1	IGHV10-1		GO:0003823,GO:0006910,GO:0006911,GO:0006958,GO:0009897,GO:0034987,GO:0042571,GO:0042742,GO:0045087,GO:0050853,GO:0050871			immunoglobulin heavy variable 10-1	Ig heavy chain V-III region HIL,IgM heavy chain VH region (Fragment),Ig-like domain-containing protein,Immunoglobulin heavy variable 6-1,IGv domain-containing protein
PMILG00000006545.1	IGHV5-1	Immunoglobulin V-Type	GO:0003823,GO:0006910,GO:0006911,GO:0006958,GO:0009897,GO:0034987,GO:0042571,GO:0042742,GO:0045087,GO:0050853,GO:0050871	V-set	-	immunoglobulin heavy variable 5-1	Ig heavy chain V region 5A,Ig-like domain-containing protein
PMILG00000006546.1	IGHV6-1	Immunoglobulin V-Type	GO:0003823,GO:0006910,GO:0006911,GO:0006958,GO:0009897,GO:0034987,GO:0042571,GO:0042742,GO:0045087,GO:0050853,GO:0050871	V-set	-	immunoglobulin heavy variable 6-1	Ig heavy chain V-III region CAM,Immunoglobulin heavy variable 6-1,Ig-like domain-containing protein
PMILG00000006547.1	CABP5	Calcium binding protein	GO:0005509,GO:0005829,GO:0007165	EF-hand_1	-	calcium binding protein 5b	Calcium-binding protein 5-like,Calcium binding protein 5b,Calcium-binding protein 5
PMILG00000006548.1	ASPHD1	Aspartate beta-hydroxylase	GO:0016021,GO:0018193,GO:0051213	Asp_Arg_Hydrox	-	aspartate beta-hydroxylase domain containing 1	Aspartate beta-hydroxylase domain containing 2
PMILG00000006549.1	SEZ6L2	Seizure related 6 homolog like 2	GO:0005789,GO:0005886,GO:0016021	CUB,Sushi	-	seizure related 6 homolog (mouse)-like 2	Seizure related 6 homolog like 2,Calcium-binding protein 5
PMILG00000006550.1	KCTD13	BTB POZ domain-containing adapter for CUL3-mediated RhoA degradation protein	GO:0050794,GO:0048667,GO:0009987,GO:0043067,GO:0051260,GO:0048513,GO:0048518,GO:0007275,GO:0010942,GO:0051058,GO:0061564,GO:0009968,GO:0030030,GO:0051056,GO:0010648,GO:0030182,GO:0021955,GO:0031175,GO:0048468,GO:1902532,GO:0008150,GO:0007409,GO:0008283,GO:0048812,GO:0048856,GO:0032990,GO:0048666,GO:0065007,GO:0048519,GO:0048583,GO:0043161,GO:0048522,GO:0048699,GO:0007417,GO:0048731,GO:0016567,GO:0022008,GO:0009653,GO:0021952,GO:0000904,GO:0046580,GO:0009966,GO:0010941,GO:0035023,GO:0032989,GO:0030154,GO:0120036,GO:0016043,GO:0048858,GO:0023057,GO:0060322,GO:0032501,GO:0042981,GO:0021954,GO:0043068,GO:0061351,GO:0071840,GO:0048523,GO:1902531,GO:0005634,GO:0007399,GO:0035024,GO:0046578,GO:0043065,GO:0021953,GO:0007420,GO:0010646,GO:0000902,GO:0048869,GO:0031463,GO:0048585,GO:0023051,GO:0032502,GO:0050789,GO:0120039	BTB_2	ko:K15074	potassium channel tetramerization domain containing 13	BTB/POZ domain-containing adapter for CUL3-mediated RhoA degradation protein 1 isoform X1,BTB domain-containing protein
PMILG00000006551.1	HIRIP3	HIRA interacting protein 3	GO:0005634,GO:0005654,GO:0005730,GO:0006333	CHZ	-	HIRA interacting protein 3	HIRA interacting protein 3,HIRA-interacting protein 3-like isoform X2,HIRA-interacting protein 3,HIRA-interacting protein 3-like,CHZ domain-containing protein
PMILG00000006552.1	FAM173A	Family with sequence similarity 173, member A	GO:0005739,GO:0016021,GO:0016279,GO:0018023,GO:0031966,GO:1905273,GO:1905706	-	-	adenine nucleotide translocase lysine methyltransferase	Adenine nucleotide translocase lysine methyltransferase,protein N-lysine methyltransferase FAM173A
PMILG00000006553.1	XPO6	Exportin 6	GO:0005049,GO:0005634,GO:0005654,GO:0005730,GO:0005737,GO:0005829,GO:0005886,GO:0006611,GO:0031267,GO:0032991	IBN_N,Xpo1	-	exportin 6	Exportin 6,Importin N-terminal domain-containing protein,Nucleoside diphosphate kinase B
PMILG00000006554.1	AMDHD2	Amidohydrolase domain containing 2	GO:0016787,GO:0003824,GO:0005575,GO:0009056,GO:0005622,GO:0046872,GO:0008152,GO:0016810,GO:0005623,GO:0006044,GO:0006046,GO:0008150,GO:0046348,GO:0047419,GO:0003674,GO:1901136,GO:0016811,GO:0071704,GO:0043227,GO:1901575,GO:0019213,GO:0043231,GO:1901071,GO:0043229,GO:0005634,GO:0019262,GO:0044424,GO:1901072,GO:1901135,GO:0006040,GO:0044464,GO:0043226,GO:0005975,GO:0008448	Amidohydro_1	ko:K01443	amidohydrolase domain containing 2	N-acetylglucosamine-6-phosphate deacetylase,Amidohydrolase domain containing 2
PMILG00000006554.2	AMDHD2	Amidohydrolase domain containing 2	GO:0016787,GO:0003824,GO:0005575,GO:0009056,GO:0005622,GO:0046872,GO:0008152,GO:0016810,GO:0005623,GO:0006044,GO:0006046,GO:0008150,GO:0046348,GO:0047419,GO:0003674,GO:1901136,GO:0016811,GO:0071704,GO:0043227,GO:1901575,GO:0019213,GO:0043231,GO:1901071,GO:0043229,GO:0005634,GO:0019262,GO:0044424,GO:1901072,GO:1901135,GO:0006040,GO:0044464,GO:0043226,GO:0005975,GO:0008448	Amidohydro_1	ko:K01443	amidohydrolase domain containing 2	N-acetylglucosamine-6-phosphate deacetylase,Amidohydrolase domain containing 2
PMILG00000006555.1
PMILG00000006556.1	CAPN15	Calpain-like thiol protease family.	GO:0004198,GO:0005737,GO:0006508,GO:0046872	Peptidase_C2,zf-RanBP	ko:K08582	calpain 15	Small optic lobes homolog,Calpain 15
PMILG00000006557.1	STUB1	STIP1 homology and	GO:0000151,GO:0000209,GO:0001664,GO:0002931,GO:0004842,GO:0005634,GO:0005654,GO:0005737,GO:0005783,GO:0005829,GO:0006281,GO:0006511,GO:0006515,GO:0016567,GO:0019899,GO:0019900,GO:0030018,GO:0030433,GO:0030512,GO:0030544,GO:0030579,GO:0030674,GO:0030911,GO:0030968,GO:0031072,GO:0031371,GO:0031398,GO:0031625,GO:0031647,GO:0031943,GO:0032091,GO:0032436,GO:0034450,GO:0034605,GO:0038128,GO:0042405,GO:0042803,GO:0043161,GO:0045862,GO:0046332,GO:0048156,GO:0051087,GO:0051443,GO:0051604,GO:0051787,GO:0051865,GO:0051879,GO:0061630,GO:0061684,GO:0070534,GO:0071218,GO:0071456,GO:0090035,GO:0101031	TPR_1,TPR_2,TPR_8,U-box	ko:K09561	STIP1 homology and U-Box containing protein 1	STIP1 homology and U-box containing protein 1,RING-type E3 ubiquitin transferase,U-box domain-containing protein
PMILG00000006558.1	STUB1	STIP1 homology and	GO:0000151,GO:0000209,GO:0001664,GO:0002931,GO:0004842,GO:0005634,GO:0005654,GO:0005737,GO:0005783,GO:0005829,GO:0006281,GO:0006511,GO:0006515,GO:0016567,GO:0019899,GO:0019900,GO:0030018,GO:0030433,GO:0030512,GO:0030544,GO:0030579,GO:0030674,GO:0030911,GO:0030968,GO:0031072,GO:0031371,GO:0031398,GO:0031625,GO:0031647,GO:0031943,GO:0032091,GO:0032436,GO:0034450,GO:0034605,GO:0038128,GO:0042405,GO:0042803,GO:0043161,GO:0045862,GO:0046332,GO:0048156,GO:0051087,GO:0051443,GO:0051604,GO:0051787,GO:0051865,GO:0051879,GO:0061630,GO:0061684,GO:0070534,GO:0071218,GO:0071456,GO:0090035,GO:0101031	TPR_1,TPR_2,TPR_8,U-box	ko:K09561	STIP1 homology and U-Box containing protein 1	RING-type E3 ubiquitin transferase
PMILG00000006559.1	JMJD8	Jumonji domain containing 8	GO:0005634,GO:0005737,GO:0005783,GO:0005788,GO:0006110,GO:0043123,GO:1903302,GO:1903672	Cupin_8	-	jumonji domain containing 8	Jumonji domain containing 8,jmjC domain-containing protein 8
PMILG00000006560.1	HSP70.3	heat shock	GO:0005524,GO:0005634,GO:0005737,GO:0005829,GO:0005886,GO:0016192,GO:0016887,GO:0031072,GO:0031625,GO:0034620,GO:0042026,GO:0044183,GO:0048593,GO:0051082,GO:0051085,GO:0051787	HSP70	-	heat shock cognate 70-kd protein, tandem duplicate 3	Heat shock protein 70,Stress protein HSP70-2,Heat shock protein Hsp70
PMILG00000006561.1	HSP70.3	heat shock	GO:0005524,GO:0005634,GO:0005737,GO:0005829,GO:0005886,GO:0016192,GO:0016887,GO:0031072,GO:0031625,GO:0034620,GO:0042026,GO:0044183,GO:0048593,GO:0051082,GO:0051085,GO:0051787	HSP70	-	heat shock cognate 70-kd protein, tandem duplicate 3	Heat shock protein 70,Stress protein HSP70-2,Heat shock protein Hsp70
PMILG00000006562.1	TAOK2	Serine threonine-protein kinase TAO2-like	GO:0000165,GO:0001558,GO:0004674,GO:0004709,GO:0004712,GO:0005524,GO:0005654,GO:0005730,GO:0005737,GO:0005829,GO:0006468,GO:0006612,GO:0006915,GO:0006974,GO:0007095,GO:0007409,GO:0008360,GO:0015629,GO:0016021,GO:0016477,GO:0030036,GO:0030424,GO:0030659,GO:0031410,GO:0031434,GO:0031954,GO:0032147,GO:0032874,GO:0032956,GO:0035556,GO:0038191,GO:0043005,GO:0043235,GO:0043408,GO:0043410,GO:0043539,GO:0044294,GO:0044295,GO:0046330,GO:0046777,GO:0048041,GO:0048156,GO:0048812,GO:0050321,GO:0051403,GO:0106310,GO:0150019,GO:0150020	Pkinase	ko:K04429	TAO kinase 2b	TAO kinase 2 (Fragment),Protein kinase domain-containing protein
PMILG00000006563.1	TAOK2A	Serine threonine-protein kinase TAO2-like	GO:0000165,GO:0004674,GO:0005524,GO:0005737,GO:0006468,GO:0007420,GO:0035556,GO:0043408,GO:0048812	Pkinase	ko:K04429	TAO kinase 2a	TAO kinase 2a,Serine/threonine-protein kinase TAO2,Serine/threonine-protein kinase TAO2-like
PMILG00000006564.1	CDIPT	CDP-diacylglycerol--inositol 3-phosphatidyltransferase	GO:0003881,GO:0005789,GO:0005794,GO:0005886,GO:0006661,GO:0016020,GO:0016021,GO:0019992,GO:0030145,GO:0030246,GO:0043178,GO:0046341	CDP-OH_P_transf	ko:K00999	CDP-diacylglycerol--inositol 3-phosphatidyltransferase (phosphatidylinositol synthase)	CDP-diacylglycerol--inositol 3-phosphatidyltransferase
PMILG00000006565.1
PMILG00000006566.1	CABZ01068263	MYC-associated zinc finger protein a (purine-binding transcription factor)		zf-C2H2,zf-C2H2_4,zf-C2H2_6,zf-met	ko:K00999	MYC-associated zinc finger protein a (purine-binding transcription factor)	MYC-associated zinc finger protein (Purine-binding transcription factor) (Fragment),C2H2-type domain-containing protein
PMILG00000006567.1	MAZA	MYC-associated zinc finger protein a (purine-binding transcription factor)	GO:0000978,GO:0000981,GO:0001654,GO:0003700,GO:0006357,GO:0007420	zf-C2H2,zf-C2H2_4,zf-C2H2_6,zf-met	ko:K00999	MYC-associated zinc finger protein a (purine-binding transcription factor)	MYC-associated zinc finger protein a (purine-binding transcription factor)
PMILG00000006568.1	NLK1	Nemo like kinase, type 1	GO:0000070,GO:0000278,GO:0000776,GO:0000794,GO:0000922,GO:0001824,GO:0004672,GO:0004674,GO:0004712,GO:0005524,GO:0005634,GO:0005654,GO:0005730,GO:0005737,GO:0005813,GO:0005829,GO:0005874,GO:0006468,GO:0007059,GO:0007088,GO:0019903,GO:0030496,GO:0032212,GO:0032991,GO:0043392,GO:0046602,GO:0046777,GO:0046872,GO:0051225,GO:0051299,GO:0051301,GO:0051321,GO:0051973,GO:0051988,GO:0090307,GO:0106310,GO:1903126,GO:1904355	Pkinase	ko:K04468	nemo-like kinase, type 1	Nemo-like kinase, type 1,Mitogen-activated protein kinase
PMILG00000006569.1	FAM57B	Family with sequence similarity 57, member	GO:0000139,GO:0005783,GO:0005789,GO:0016021,GO:0045599,GO:0046513,GO:0050291,GO:0055088	TRAM_LAG1_CLN8	-	TLC domain containing 3Bb	TLC domain-containing protein
PMILG00000006570.1	SH2B1	SH2B adaptor protein 1	GO:0005068,GO:0005634,GO:0005829,GO:0005886,GO:0035556,GO:0060391	PH,Phe_ZIP,SH2	ko:K12459	SH2B adaptor protein 1	SH2B adaptor protein 1,SH2 domain-containing protein
PMILG00000006571.1	ATXN2L	LsmAD	GO:0003723,GO:0005829,GO:0010494,GO:0016020,GO:0016071,GO:0016607,GO:0034063,GO:0045296	LsmAD,PAM2,SM-ATX	-	ataxin 2-like	Ataxin-2-like protein-like,LsmAD domain-containing protein,Ataxin 2 like
PMILG00000006572.1	ATXN2L		GO:0003723,GO:0005829,GO:0010494,GO:0016020,GO:0016071,GO:0016607,GO:0034063,GO:0045296			ataxin 2-like
PMILG00000006573.1		-		-	-
PMILG00000006574.1	SPNS1	Spinster homolog 1	GO:0033554,GO:0005773,GO:0050794,GO:0050896,GO:0006810,GO:0009987,GO:0090398,GO:0005575,GO:0009056,GO:0003376,GO:0005622,GO:0006869,GO:0031982,GO:0051234,GO:0016021,GO:0022411,GO:0005765,GO:0008152,GO:0007165,GO:0031090,GO:0005623,GO:0006950,GO:0046624,GO:0098852,GO:0008150,GO:0005743,GO:0006914,GO:0097352,GO:0065007,GO:0098588,GO:0016236,GO:0007154,GO:0005737,GO:0044237,GO:0044446,GO:0043933,GO:0023052,GO:0043227,GO:0090520,GO:0098805,GO:0044422,GO:0043231,GO:0010876,GO:0051179,GO:0032984,GO:0033036,GO:0043229,GO:0044444,GO:0016043,GO:0071840,GO:0007568,GO:0044464,GO:0022857,GO:0007186,GO:0061919,GO:0016020,GO:0043226,GO:0044248,GO:0044437,GO:0000323,GO:0032502,GO:0005215,GO:0005764,GO:0044424,GO:0071702,GO:0005319,GO:0051716,GO:0048869,GO:0040011,GO:0007569,GO:0005774,GO:0003674,GO:0050789	MFS_1	-	spinster homolog 1 (Drosophila)	Spinster homolog 1 (Drosophila)
PMILG00000006575.1	SPNS1	Spinster homolog 1	GO:0033554,GO:0005773,GO:0050794,GO:0050896,GO:0006810,GO:0009987,GO:0090398,GO:0005575,GO:0009056,GO:0003376,GO:0005622,GO:0006869,GO:0031982,GO:0051234,GO:0016021,GO:0022411,GO:0005765,GO:0008152,GO:0007165,GO:0031090,GO:0005623,GO:0006950,GO:0046624,GO:0098852,GO:0008150,GO:0005743,GO:0006914,GO:0097352,GO:0065007,GO:0098588,GO:0016236,GO:0007154,GO:0005737,GO:0044237,GO:0044446,GO:0043933,GO:0023052,GO:0043227,GO:0090520,GO:0098805,GO:0044422,GO:0043231,GO:0010876,GO:0051179,GO:0032984,GO:0033036,GO:0043229,GO:0044444,GO:0016043,GO:0071840,GO:0007568,GO:0044464,GO:0022857,GO:0007186,GO:0061919,GO:0016020,GO:0043226,GO:0044248,GO:0044437,GO:0000323,GO:0032502,GO:0005215,GO:0005764,GO:0044424,GO:0071702,GO:0005319,GO:0051716,GO:0048869,GO:0040011,GO:0007569,GO:0005774,GO:0003674,GO:0050789	MFS_1	-	spinster homolog 1 (Drosophila)	Spinster homolog 1
PMILG00000006576.1	NFATC2IP	Nuclear factor of activated T-cells, cytoplasmic, calcineurin-dependent 2 interacting protein	GO:0005634,GO:0005737,GO:0045944	Rad60-SLD	-	nuclear factor of activated T cells 2 interacting protein	Nuclear factor of activated T cells 2 interacting protein,NFATC2-interacting protein-like,NFATC2-interacting protein isoform X2,NFATC2-interacting protein 45 kDa NF-AT-interacting protein,Rad60-SLD domain-containing protein
PMILG00000006577.1
PMILG00000006578.1	CCDC101	Coiled-coil domain containing 101	GO:0000124,GO:0006282,GO:0006325,GO:0006355,GO:0006357,GO:0016573,GO:0031063,GO:0035064,GO:0035521,GO:0035522,GO:0043484,GO:0043966,GO:0044154,GO:0045893,GO:0045995,GO:0051302,GO:0051726,GO:0070461,GO:0071169,GO:0072686,GO:0090043,GO:0140672	DUF1325	ko:K11364	SAGA complex associated factor 29	SAGA complex associated factor 29,Coiled-coil domain containing 101,SGF29 C-terminal domain-containing protein,SAGA-associated factor 29-like
PMILG00000006579.1	NUPR1B		GO:0005634,GO:0006357,GO:0008285,GO:0009267,GO:0045786,GO:0071391,GO:0071467,GO:0071470,GO:0071502			nuclear protein 1b
PMILG00000006580.1	DOC2A	Double C2-like	GO:0005509,GO:0005544,GO:0005654,GO:0005730,GO:0005764,GO:0007268,GO:0007399,GO:0016079,GO:0017158,GO:0030054,GO:0043005,GO:0061669,GO:0098850	C2	ko:K19916,ko:K19917	double C2-like domains, alpha
PMILG00000006581.1	ZNF997		GO:0000978,GO:0000981,GO:0006355			zinc finger protein 997
PMILG00000006582.1	PRRT2	Proline-rich transmembrane protein	GO:0005886,GO:0008021,GO:0016020,GO:0017075,GO:0030672,GO:0031629,GO:0031982,GO:0035544,GO:0042734,GO:0043197,GO:0043679,GO:0050884,GO:0098793,GO:0098839,GO:0098978,GO:0099056,GO:0099502,GO:1905513	CD225	-	proline-rich transmembrane protein 2	Proline rich transmembrane protein 2,Tumor suppressor candidate 5 homolog,Trafficking regulator of GLUT4 1-like
PMILG00000006583.1	METTL23	Methyltransferase like 23	GO:0005634,GO:0005737,GO:0008168,GO:0016021,GO:0031072,GO:0032259,GO:0032991,GO:0045944,GO:0050890,GO:0140297	Methyltransf_16	-	methyltransferase like 23	Methyltransferase like 23,Methyltransferase-like protein 23-like
PMILG00000006584.1	JMJD6	Bifunctional arginine demethylase and lysyl-hydroxylase	GO:0006909,GO:0003727,GO:0044267,GO:0072358,GO:0005623,GO:0048514,GO:0008150,GO:0016491,GO:0051252,GO:0043227,GO:0008380,GO:0044238,GO:0043412,GO:0009653,GO:0097159,GO:0016570,GO:0005488,GO:0030154,GO:0098657,GO:0001525,GO:0018126,GO:0043233,GO:0044424,GO:0018193,GO:0043226,GO:0001568,GO:0071704,GO:0050794,GO:0006810,GO:0009987,GO:0003824,GO:0006482,GO:0048646,GO:0019219,GO:0035239,GO:0006807,GO:0070078,GO:0070077,GO:0002040,GO:0060255,GO:0006464,GO:0033746,GO:0048731,GO:0043484,GO:0008214,GO:0005654,GO:0051179,GO:0043229,GO:0003723,GO:0017185,GO:0031981,GO:0106140,GO:0005634,GO:0032451,GO:0070815,GO:0033749,GO:0044464,GO:0050789,GO:0010468,GO:0006897,GO:0005575,GO:0051213,GO:0005622,GO:0051234,GO:0046872,GO:0016706,GO:0008152,GO:0050684,GO:0070988,GO:0018395,GO:0003676,GO:0031323,GO:0048856,GO:1901564,GO:0043170,GO:0044446,GO:0005737,GO:0032452,GO:0044422,GO:0043231,GO:0019538,GO:0036211,GO:0016043,GO:0005730,GO:0019222,GO:0140096,GO:0048024,GO:0032502,GO:0080090,GO:0051260,GO:0044260,GO:1901363,GO:0007275,GO:1903311,GO:0006996,GO:0016577,GO:0051171,GO:0031974,GO:0044428,GO:0043232,GO:0070013,GO:0065007,GO:0044237,GO:0006325,GO:0055114,GO:0016192,GO:0018205,GO:0016705,GO:0043228,GO:0006397,GO:0051276,GO:0071840,GO:0032501,GO:0070079,GO:0035295,GO:0072359,GO:0001944,GO:0016569,GO:0003674	JmjC	ko:K11323	jumonji domain containing 6, arginine demethylase and lysine hydroxylase	Jumonji domain containing 6, arginine demethylase and lysine hydroxylase,JmjC domain-containing protein
PMILG00000006585.1	MXRA7	-	GO:0005783,GO:0016021,GO:0062023	-	-	si:ch73-366l1.5	Matrix-remodeling-associated protein 7,Matrix remodeling associated 7,Matrix-remodeling-associated protein 7-like,Cytadherence high molecular weight protein 1-like
PMILG00000006586.1	SCN4AB	Sodium channel protein type 4 subunit alpha B-like	GO:0030424,GO:0005261,GO:0006810,GO:0009987,GO:0001518,GO:0005575,GO:0006812,GO:0001508,GO:0005248,GO:0046873,GO:0051234,GO:0035725,GO:0022890,GO:0042391,GO:0055085,GO:0051899,GO:0086010,GO:0022803,GO:0098662,GO:0005623,GO:0022838,GO:0015075,GO:0005272,GO:0008150,GO:0015077,GO:0034220,GO:0035637,GO:0030001,GO:0065007,GO:0007154,GO:0023052,GO:0005886,GO:0019228,GO:0071944,GO:0005216,GO:0003008,GO:0051179,GO:0032501,GO:0015672,GO:0022857,GO:0015267,GO:0016020,GO:0098655,GO:0005244,GO:0005215,GO:0034765,GO:0006814,GO:0008324,GO:0050877,GO:0015081,GO:0006811,GO:0019226,GO:0065008,GO:0098660,GO:0044464,GO:0003674,GO:0015318	GPHH,Ion_trans,Na_trans_assoc	ko:K04837	sodium channel, voltage-gated, type IV, alpha, b	Sodium channel protein
PMILG00000006587.1	SCN4AB	Sodium channel protein type 4 subunit alpha B-like	GO:0030424,GO:0005261,GO:0006810,GO:0009987,GO:0001518,GO:0005575,GO:0006812,GO:0001508,GO:0005248,GO:0046873,GO:0051234,GO:0035725,GO:0022890,GO:0042391,GO:0055085,GO:0051899,GO:0086010,GO:0022803,GO:0098662,GO:0005623,GO:0022838,GO:0015075,GO:0005272,GO:0008150,GO:0015077,GO:0034220,GO:0035637,GO:0030001,GO:0065007,GO:0007154,GO:0023052,GO:0005886,GO:0019228,GO:0071944,GO:0005216,GO:0003008,GO:0051179,GO:0032501,GO:0015672,GO:0022857,GO:0015267,GO:0016020,GO:0098655,GO:0005244,GO:0005215,GO:0034765,GO:0006814,GO:0008324,GO:0050877,GO:0015081,GO:0006811,GO:0019226,GO:0065008,GO:0098660,GO:0044464,GO:0003674,GO:0015318	GPHH,Ion_trans,Na_trans_assoc	ko:K04837	sodium channel, voltage-gated, type IV, alpha, b	Sodium channel protein
PMILG00000006588.1	SCN4AA		GO:0001518,GO:0005244,GO:0005248,GO:0019228,GO:0030424,GO:0034765,GO:0035725,GO:0086010			sodium channel, voltage-gated, type IV, alpha, a
PMILG00000006589.1	SCN7A	Sodium channel protein type 4 subunit alpha B-like	GO:0001518,GO:0005244,GO:0005248,GO:0006814,GO:0006936,GO:0009617,GO:0019228,GO:0030424,GO:0034765,GO:0035725,GO:0055078,GO:0086010,GO:0097386	Ion_trans,Na_trans_assoc	ko:K04837	sodium channel, voltage-gated, type IV, alpha, b	Sodium channel protein type 4 subunit alpha B Voltage-gated sodium channel subunit alpha Nav1.4b
PMILG00000006590.1	SYNGR1	Synaptogyrin-1-like isoform X1	GO:0005886,GO:0006605,GO:0016021,GO:0030285,GO:0030672,GO:0031594,GO:0035577,GO:0042470,GO:0045055,GO:0048169,GO:0048172,GO:0048499,GO:1990830	MARVEL	-	synaptogyrin 1a	Synaptogyrin,Synaptogyrin-1,MARVEL domain-containing protein
PMILG00000006591.1	GH	Growth hormone 1	GO:0005802,GO:0060396,GO:0062023,GO:0005515,GO:0097067,GO:0005575,GO:0045927,GO:0009416,GO:0031982,GO:0048513,GO:0046872,GO:0090031,GO:0007405,GO:0010828,GO:0071469,GO:0008083,GO:0005576,GO:0005739,GO:0032094,GO:0005148,GO:0033143,GO:0005829,GO:0031667,GO:0005886,GO:0050769,GO:0042531,GO:0040018,GO:0034097,GO:0005488,GO:0005783,GO:0048286,GO:0005179,GO:0005634,GO:0051427,GO:0005102,GO:0030141,GO:0005131,GO:0032869,GO:1901215,GO:0005615,GO:0070195,GO:0007565,GO:0005126,GO:0046427,GO:0003674,GO:0032355	Hormone_1	ko:K05438	growth hormone 1	Somatotropin,Growth hormone
PMILG00000006592.1	CDC27	Cell division cycle	GO:0005634,GO:0005654,GO:0005680,GO:0005737,GO:0005813,GO:0005819,GO:0005829,GO:0007091,GO:0007346,GO:0016567,GO:0019903,GO:0031145,GO:0045842,GO:0051301,GO:0051445,GO:0070979,GO:0072686	ANAPC3,TPR_1,TPR_16,TPR_8	ko:K03350	cell division cycle 27	Cell division cycle 27
PMILG00000006593.1	CRHR1	Corticotropin releasing hormone receptor 1	GO:0005768,GO:0005886,GO:0005887,GO:0006955,GO:0007166,GO:0007188,GO:0007189,GO:0007190,GO:0007565,GO:0007567,GO:0008528,GO:0010578,GO:0015056,GO:0016021,GO:0017046,GO:0031226,GO:0043005,GO:0043404,GO:0051424,GO:0051458,GO:0071376,GO:1901386,GO:2000852	7tm_2,HRM	ko:K04578	corticotropin releasing hormone receptor 1	Corticotropin releasing hormone receptor 1,Corticotropin-releasing factor receptor 1-like
PMILG00000006594.1	MAPTB	Microtubule-associated protein	GO:0000226,GO:0001578,GO:0005737,GO:0005874,GO:0008017,GO:0021954,GO:0031175,GO:0043005	Tubulin-binding	ko:K04380	microtubule-associated protein tau b	Microtubule-associated protein,Microtubule-associated protein tau a
PMILG00000006595.1	GBGT1	Globoside alpha-1,3-N-acetylgalactosaminyltransferase	GO:0000139,GO:0005794,GO:0005975,GO:0006486,GO:0009247,GO:0016021,GO:0016757,GO:0030259,GO:0031982,GO:0046872,GO:0047277	Glyco_transf_6	ko:K00722	globoside alpha-1,3-N-acetylgalactosaminyltransferase 1, like 4	Globoside alpha-1,3-N-acetylgalactosaminyltransferase 1-like
PMILG00000006596.1	ITGA3A	integrin	GO:0005178,GO:0007160,GO:0007229,GO:0008305,GO:0009897,GO:0033627,GO:0050900,GO:0098609	FG-GAP,Integrin_alpha2	ko:K06482	integrin, alpha 3a	Integrin alpha-3,Integrin, alpha 3a
PMILG00000006597.1	DHRS13B.2	Zgc 198241	GO:0002376,GO:0003823,GO:0050776	C1-set,C2-set_2,V-set	-	dehydrogenase/reductase (SDR family) member 13b.2	Dehydrogenase/reductase (SDR family) member 13b.1,Tapasin,Ig-like domain-containing protein
PMILG00000006598.1	SMTNL2	Smoothelin, like	GO:0005523,GO:0005815,GO:0008157,GO:0030036,GO:0031430,GO:0031674,GO:0031941,GO:0045907	CH	ko:K17809	smoothelin, like	Smoothelin, like,Smoothelin-like protein 2,Smoothelin like 2,Calponin-homology (CH) domain-containing protein
PMILG00000006599.1	SEBOX	homeobox	GO:0050794,GO:0010556,GO:0000981,GO:0006355,GO:0048513,GO:0019219,GO:0007275,GO:0051171,GO:2000112,GO:0006357,GO:0009887,GO:0060255,GO:0008150,GO:0031323,GO:0048856,GO:0065007,GO:0051252,GO:0007492,GO:0009889,GO:0048731,GO:0009888,GO:0009653,GO:0000977,GO:0007507,GO:0030154,GO:0003007,GO:0032501,GO:0005634,GO:0019222,GO:0031326,GO:1903506,GO:0048484,GO:0072359,GO:2001141,GO:0032502,GO:0080090,GO:0050789,GO:0010468	Homeobox	ko:K09326	SEBOX homeobox	SEBOX homeobox
PMILG00000006600.1	TMEM199	Transmembrane protein 199	GO:0005764,GO:0005783,GO:0005789,GO:0006879,GO:0007042,GO:0012505,GO:0016021,GO:0016471,GO:0030663,GO:0033116,GO:0036295,GO:0070072,GO:1905146	Vma12	-	transmembrane protein 199	Transmembrane protein 199
PMILG00000006601.1	POLDIP2	Polymerase (DNA-directed), delta interacting protein 2	GO:0003677,GO:0005634,GO:0005739,GO:0005759,GO:0005886,GO:0005911,GO:0016242,GO:0030496,GO:0042645,GO:0045931,GO:0051894,GO:0070584,GO:0070987,GO:0072686,GO:0090307,GO:1903490,GO:1904531,GO:1990874,GO:2001108	DUF525,YccV-like	ko:K17809	polymerase (DNA-directed), delta interacting protein 2	DNA polymerase delta interacting protein 2,ApaG domain-containing protein
PMILG00000006602.1	LRRC75A	Leucine rich repeat containing 75A	GO:0005737	-	-	si:dkey-151p21.7	Leucine-rich repeat-containing protein 75A-like,Leucine rich repeat containing 75A
PMILG00000006603.1	CRK	sarcoma virus CT10 oncogene homolog	GO:0001764,GO:0001784,GO:0001878,GO:0005159,GO:0005634,GO:0005737,GO:0005829,GO:0005886,GO:0006357,GO:0006629,GO:0007165,GO:0008092,GO:0008360,GO:0009966,GO:0014911,GO:0015629,GO:0016020,GO:0016358,GO:0016477,GO:0017124,GO:0019900,GO:0021766,GO:0021987,GO:0030010,GO:0030036,GO:0030159,GO:0030307,GO:0030971,GO:0031625,GO:0032956,GO:0032991,GO:0033628,GO:0035020,GO:0035591,GO:0035685,GO:0035728,GO:0038026,GO:0042169,GO:0042542,GO:0043087,GO:0043393,GO:0043621,GO:0045121,GO:0045309,GO:0045953,GO:0046875,GO:0048013,GO:0050773,GO:0060326,GO:0061045,GO:0061847,GO:0070062,GO:0071560,GO:0071732,GO:0090630,GO:0097110,GO:0098749,GO:1900026,GO:1902531,GO:1990090,GO:1990314,GO:1990782,GO:1990859,GO:2000146,GO:2000404	SH2,SH3_2	ko:K04438	v-crk avian sarcoma virus CT10 oncogene homolog	V-crk avian sarcoma virus CT10 oncogene homolog,Adapter molecule crk-like,CRK proto-oncogene, adaptor protein
PMILG00000006604.1	YWHAE1	Tyrosine 3-monooxygenase tryptophan 5-monooxygenase activation protein epsilon	GO:0005737,GO:0005886,GO:0007165,GO:0007346,GO:0034613,GO:0050815	14-3-3	ko:K06630	tyrosine 3-monooxygenase/tryptophan 5-monooxygenase activation protein, epsilon polypeptide 1	14-3-3 protein epsilon-like,Tyrosine 3-monooxygenase/tryptophan 5-monooxygenase activation protein epsilon,14-3-3 protein epsilon isoform X2,Adapter molecule crk-like,Carboxypeptidase D-like
PMILG00000006605.1	MYO1C	Belongs to the TRAFAC class myosin-kinesin ATPase superfamily. Myosin family	GO:0000146,GO:0001726,GO:0005102,GO:0005516,GO:0005524,GO:0005643,GO:0005654,GO:0005730,GO:0005737,GO:0005829,GO:0005886,GO:0005902,GO:0005903,GO:0006338,GO:0006612,GO:0007015,GO:0008022,GO:0009925,GO:0015629,GO:0016020,GO:0016328,GO:0016461,GO:0016604,GO:0030050,GO:0030335,GO:0030659,GO:0031267,GO:0031941,GO:0031982,GO:0035066,GO:0038089,GO:0045121,GO:0045335,GO:0045943,GO:0045944,GO:0045945,GO:0051015,GO:0051028,GO:0060171,GO:0070062,GO:0071346,GO:0090314,GO:0110016,GO:1900078,GO:1900748,GO:2000810	IQ,Myosin_TH1,Myosin_head	ko:K10356	myosin Ic, paralog b	Myosin IC (Fragment)
PMILG00000006606.1	MYO1CB		GO:0000146,GO:0005524,GO:0005737,GO:0005886,GO:0005902,GO:0007015,GO:0015629,GO:0016459,GO:0030050,GO:0031982,GO:0032835,GO:0051015			myosin Ic, paralog b
PMILG00000006607.1	MYO1CB		GO:0000146,GO:0005524,GO:0005737,GO:0005886,GO:0005902,GO:0007015,GO:0015629,GO:0016459,GO:0030050,GO:0031982,GO:0032835,GO:0051015			myosin Ic, paralog b
PMILG00000006608.1	MYO1C	Belongs to the TRAFAC class myosin-kinesin ATPase superfamily. Myosin family	GO:0000146,GO:0001726,GO:0005102,GO:0005516,GO:0005524,GO:0005643,GO:0005654,GO:0005730,GO:0005737,GO:0005829,GO:0005886,GO:0005902,GO:0005903,GO:0006338,GO:0006612,GO:0007015,GO:0008022,GO:0009925,GO:0015629,GO:0016020,GO:0016328,GO:0016461,GO:0016604,GO:0030050,GO:0030335,GO:0030659,GO:0031267,GO:0031941,GO:0031982,GO:0035066,GO:0038089,GO:0045121,GO:0045335,GO:0045943,GO:0045944,GO:0045945,GO:0051015,GO:0051028,GO:0060171,GO:0070062,GO:0071346,GO:0090314,GO:0110016,GO:1900078,GO:1900748,GO:2000810	IQ,Myosin_TH1,Myosin_head	ko:K10356	myosin Ic, paralog b	Myosin IC
PMILG00000006609.1	SLC43A2	Solute carrier family 43, member 2a	GO:0005886,GO:0006865,GO:0015171,GO:0015175,GO:0015179,GO:0015804,GO:0016021,GO:0051956,GO:0060358	MFS_1	ko:K08229	solute carrier family 43 member 2a	L-type amino acid transporter 4,Solute carrier family 43 member 2,Large neutral amino acids transporter small subunit 4-like
PMILG00000006610.1	INPP5K	Inositol polyphosphate-5-phosphatase K	GO:0001701,GO:0001726,GO:0001933,GO:0004439,GO:0004445,GO:0005000,GO:0005634,GO:0005737,GO:0005783,GO:0005802,GO:0005829,GO:0005886,GO:0005979,GO:0006469,GO:0006661,GO:0007186,GO:0010801,GO:0010829,GO:0016020,GO:0016311,GO:0016312,GO:0030036,GO:0032587,GO:0032869,GO:0032870,GO:0033137,GO:0034485,GO:0034594,GO:0034595,GO:0035305,GO:0035810,GO:0042577,GO:0042593,GO:0043005,GO:0043407,GO:0043922,GO:0045719,GO:0045869,GO:0045892,GO:0045893,GO:0046030,GO:0046627,GO:0046855,GO:0046856,GO:0048471,GO:0051497,GO:0051898,GO:0051926,GO:0052658,GO:0052659,GO:0071320,GO:0071356,GO:0071364,GO:0072659,GO:0090315,GO:0097178,GO:2000466,GO:2001153	Exo_endo_phos	ko:K01106	inositol polyphosphate-5-phosphatase Ka
PMILG00000006611.1
PMILG00000006612.1	XAF1	factor 1	GO:0005654,GO:0005739,GO:0005829,GO:0006915,GO:0008270,GO:0035456	zf-TRAF	-	XIAP associated factor 1	XIAP associated factor 1,TRAF-type domain-containing protein,TRAF-type zinc finger domain-containing protein 1
PMILG00000006613.1	ECEL1	Endothelin converting enzyme-like 1	GO:0003016,GO:0004222,GO:0005886,GO:0005887,GO:0007218,GO:0008237,GO:0016485,GO:0046872	Peptidase_M13,Peptidase_M13_N	ko:K09610	endothelin converting enzyme-like 1	Endothelin converting enzyme like 1,Endothelin-converting enzyme-like 1,Endothelin-converting enzyme-like 1-like
PMILG00000006614.1		Solute carrier family 12 member		AA_permease,SLC12	ko:K14429	zgc:153039	Solute carrier family 12 member 9-like
PMILG00000006615.1	AXL	AXL receptor tyrosine kinase	GO:0001618,GO:0001764,GO:0001779,GO:0001786,GO:0001961,GO:0001974,GO:0004712,GO:0004713,GO:0004714,GO:0005524,GO:0005615,GO:0005886,GO:0005887,GO:0006909,GO:0006954,GO:0007165,GO:0007169,GO:0007283,GO:0007399,GO:0009986,GO:0015629,GO:0016477,GO:0021885,GO:0030168,GO:0031100,GO:0031668,GO:0032036,GO:0032689,GO:0032720,GO:0032825,GO:0032940,GO:0033674,GO:0034101,GO:0034446,GO:0035457,GO:0042698,GO:0043066,GO:0043231,GO:0043235,GO:0043491,GO:0043524,GO:0043548,GO:0044228,GO:0045087,GO:0046718,GO:0048010,GO:0048469,GO:0048549,GO:0051250,GO:0051897,GO:0060068,GO:0070062,GO:0070301,GO:0071222,GO:0097028,GO:0097350,GO:1903902,GO:2000669	I-set,Ig_3,Pkinase_Tyr,fn3	ko:K05115	AXL receptor tyrosine kinase	Receptor protein-tyrosine kinase
PMILG00000006616.1	LGALS4	Lectin, galactoside-binding, soluble	GO:0005615,GO:0005829,GO:0005886,GO:0007155,GO:0016936,GO:0030246,GO:0062023	Gal-bind_lectin	ko:K10091	lectin, galactoside binding soluble 3b	Galectin
PMILG00000006617.1	RYR1	ryanodine receptor	GO:0001666,GO:0003151,GO:0005219,GO:0005245,GO:0005262,GO:0005509,GO:0005516,GO:0005524,GO:0005737,GO:0005790,GO:0005886,GO:0005887,GO:0005938,GO:0006816,GO:0006936,GO:0014701,GO:0014802,GO:0014808,GO:0015278,GO:0016529,GO:0030018,GO:0030659,GO:0031000,GO:0031301,GO:0031674,GO:0033017,GO:0034704,GO:0042383,GO:0043588,GO:0043931,GO:0048741,GO:0048763,GO:0051209,GO:0051289,GO:0051480,GO:0070062,GO:0071277,GO:0071313,GO:1990425	EF-hand_8,Ins145_P3_rec,Ion_trans,MIR,RIH_assoc,RR_TM4-6,RYDR_ITPR,RyR,SPRY	ko:K04961	ryanodine receptor 1a (skeletal)	Ryanodine receptor 1b (skeletal)
PMILG00000006618.1	RASGRP4		GO:0005085,GO:0005509,GO:0005654,GO:0005829,GO:0005886,GO:0007169,GO:0007202,GO:0007265,GO:0008277,GO:0008283,GO:0009991,GO:0016020,GO:0019992,GO:0030099,GO:0030742,GO:0043547,GO:0046579			RAS guanyl releasing protein 4
PMILG00000006619.1	RASGRP4	RAS guanyl releasing protein 4	GO:0005085,GO:0005509,GO:0005654,GO:0005829,GO:0005886,GO:0007169,GO:0007202,GO:0007265,GO:0008277,GO:0008283,GO:0009991,GO:0016020,GO:0019992,GO:0030099,GO:0030742,GO:0043547,GO:0046579	C1_1,RasGEF	ko:K04350	RAS guanyl releasing protein 4	RAS guanyl releasing protein 4
PMILG00000006620.1	HNRNPUL1	Heterogeneous nuclear ribonucleoprotein U-like	GO:0003723,GO:0005634,GO:0005654,GO:0006396,GO:0009615,GO:0019899	AAA_33,SAP,SPRY	ko:K15047	heterogeneous nuclear ribonucleoprotein U-like 1 like	Heterogeneous nuclear ribonucleoprotein U like 1
PMILG00000006621.1	OPA3	Optic atrophy 3	GO:0005575,GO:0005622,GO:0031413,GO:0005739,GO:0005623,GO:0008150,GO:0065007,GO:0005737,GO:0043227,GO:0007626,GO:0043231,GO:0043229,GO:0044444,GO:0032501,GO:0050879,GO:0007610,GO:0019216,GO:0019222,GO:0050881,GO:0044424,GO:0065008,GO:0044464,GO:0043226,GO:0080090,GO:0050789	OPA3	-	outer mitochondrial membrane lipid metabolism regulator OPA3	Outer mitochondrial membrane lipid metabolism regulator OPA3,Optic atrophy 3 protein homolog
PMILG00000006622.1	PPP1R13L	Protein phosphatase 1, regulatory (inhibitor) subunit 13 like	GO:0000122,GO:0003215,GO:0003229,GO:0003714,GO:0005634,GO:0005654,GO:0005829,GO:0006351,GO:0006357,GO:0006915,GO:0008134,GO:0009791,GO:0030054,GO:0031076,GO:0035264,GO:0042633,GO:0042802,GO:0045171,GO:0045296,GO:0045597,GO:0048871,GO:0060048	Ank_2,SH3_1	-	protein phosphatase 1, regulatory subunit 13 like	Protein phosphatase 1 regulatory subunit 13 like,relA-associated inhibitor,SH3 domain-containing protein
PMILG00000006623.1	TMEM91	Transmembrane protein 91	GO:0002244,GO:0016020,GO:0016021,GO:0043231	CD225	-	transmembrane protein 91	Transmembrane protein 91,Synapse differentiation inducing 1,Transmembrane protein 90B
PMILG00000006624.1	EXOSC5	Exosome component 5	GO:0000175,GO:0000176,GO:0000177,GO:0000178,GO:0000791,GO:0003723,GO:0005634,GO:0005654,GO:0005730,GO:0005737,GO:0005829,GO:0006364,GO:0006396,GO:0006401,GO:0016075,GO:0034427,GO:0034475,GO:0043928,GO:0045006,GO:0051607,GO:0071028,GO:0071051,GO:0101019	RNase_PH,RNase_PH_C	ko:K12590	exosome component 5	Exosome component 5
PMILG00000006625.1	BCKDHA	Branched chain keto acid dehydrogenase E1, alpha polypeptide	GO:0003863,GO:0005739,GO:0005759,GO:0005947,GO:0009083,GO:0016831,GO:0046872	E1_dh	ko:K00166	branched chain keto acid dehydrogenase E1 subunit alpha	2-oxoisovalerate dehydrogenase subunit alpha
PMILG00000006626.1	NAPA	N-ethylmaleimide sensitive fusion protein attachment protein alpha	GO:0004175,GO:0004190,GO:0005615,GO:0005764,GO:0006508,GO:0008233,GO:0033619,GO:0043129,GO:0070062,GO:0097208,GO:0097486	SNAP	ko:K15296	N-ethylmaleimide-sensitive factor attachment protein, alpha b	NSF attachment protein alpha
PMILG00000006627.1	GLTSCR1	Glioma tumor suppressor candidate region gene 1	GO:0000785,GO:0005634,GO:0006338,GO:0006357,GO:0008284,GO:0016514,GO:0045596,GO:0045893,GO:0140288,GO:0140537,GO:1902459	GLTSCR1	-	BRD4 interacting chromatin remodeling complex associated protein
PMILG00000006628.1	BICRA		GO:0000785,GO:0005634,GO:0006338,GO:0006357,GO:0008284,GO:0016514,GO:0045596,GO:0045893,GO:0140288,GO:0140537,GO:1902459			BRD4 interacting chromatin remodeling complex associated protein	glioma tumor suppressor candidate region gene 1 protein-like
PMILG00000006629.1	EHD2	Belongs to the TRAFAC class dynamin-like GTPase superfamily. Dynamin Fzo YdjA family	GO:0001881,GO:0003676,GO:0005509,GO:0005524,GO:0005525,GO:0005634,GO:0005737,GO:0005769,GO:0005829,GO:0005925,GO:0006897,GO:0010008,GO:0015031,GO:0016197,GO:0020018,GO:0030139,GO:0032456,GO:0034498,GO:0043231,GO:0048471,GO:0051260,GO:0055038,GO:0055117,GO:0060271,GO:0072659,GO:0086036,GO:0090160,GO:1901387,GO:1903358,GO:1903779	Dynamin_N,EF-hand_4,EHD_N	ko:K12469	EH-domain containing 2b	EH domain containing 2,EH-domain containing 2b,EH-domain containing 2,BRD4 interacting chromatin remodeling complex associated protein,(spotted green pufferfish) hypothetical protein (Fragment)
PMILG00000006630.1	PSMD8	Proteasome (prosome, macropain) 26S subunit, non-ATPase, 8	GO:0000502,GO:0005634,GO:0005654,GO:0005829,GO:0005838,GO:0008541,GO:0022624,GO:0043161	CSN8_PSD8_EIF3K	ko:K03031	proteasome 26S subunit, non-ATPase 8	26S proteasome non-ATPase regulatory subunit 8
PMILG00000006631.1	SPRED3	Sprouty-related, EVH1	GO:0005886,GO:0010719,GO:0019901,GO:0030512,GO:0043409,GO:0070373,GO:1902747	Sprouty,WH1	ko:K04703	sprouty related EVH1 domain containing 3	Sprouty related EVH1 domain containing 3
PMILG00000006632.1	DHX34	DEAH (Asp-Glu-Ala-His) box polypeptide 34	GO:0000184,GO:0000956,GO:0003723,GO:0003724,GO:0005524,GO:0016020,GO:0016887,GO:0042327,GO:0044877,GO:2000623	HA2,Helicase_C,OB_NTP_bind	ko:K20101	DEAH (Asp-Glu-Ala-His) box polypeptide 34	Putative ATP-dependent RNA helicase DHX34
PMILG00000006633.1	APLP2	Amyloid beta (A4) precursor-like protein 2	GO:0003677,GO:0004867,GO:0005634,GO:0005788,GO:0005886,GO:0007186,GO:0007409,GO:0007417,GO:0008201,GO:0016020,GO:0016021,GO:0031092,GO:0042802,GO:0046914,GO:0070062	APP_Cu_bd,APP_E2,APP_N,APP_amyloid,Kunitz_BPTI	ko:K08117	amyloid beta (A4) precursor-like protein 2	Amyloid beta precursor like protein 2,Amyloid-like protein 2,Amyloid-like protein 2-like
PMILG00000006634.1	PRDM10	PR domain containing 10	GO:0000785,GO:0003677,GO:0005634,GO:0008168,GO:0010468,GO:0017053,GO:0032259,GO:0045944,GO:0046872	Tristanin_u2,zf-C2H2	-	PR domain containing 10	PR domain zinc finger protein 10
PMILG00000006635.1
PMILG00000006636.1	CDON	Cell adhesion molecule-related down-regulated by	GO:0005886,GO:0005887,GO:0007155,GO:0007224,GO:0007399,GO:0045663,GO:0045664,GO:0048598,GO:0098609	Ig_3,fn3	ko:K20033	cell adhesion associated, oncogene regulated	Cell adhesion associated, oncogene regulated
PMILG00000006637.1	BCL9L	B-cell CLL lymphoma 9-like	GO:0036342,GO:0045944,GO:1990907,GO:0048513,GO:0007275,GO:0003713,GO:0030512,GO:0008013,GO:0008150,GO:0048856,GO:0007498,GO:0048731,GO:0009888,GO:0009653,GO:0060070,GO:0032501,GO:0048368,GO:0060485,GO:0032502	BCL9	-	bcl9 like	B-cell CLL/lymphoma 9-like protein isoform X2,BCL9 domain-containing protein
PMILG00000006638.1	CXCR5	Belongs to the G-protein coupled receptor 1 family	GO:0004930,GO:0005886,GO:0005887,GO:0006955,GO:0007186,GO:0007204,GO:0009897,GO:0016493,GO:0016494,GO:0019722,GO:0019957,GO:0030595,GO:0032467,GO:0042113,GO:0048535,GO:0060326	7tm_1	ko:K04190	chemokine (C-X-C motif) receptor 5	Chemokine (C-X-C motif) receptor 5,Interferon regulatory factor 5
PMILG00000006639.1	DDX6	Belongs to the DEAD box helicase family	GO:0000932,GO:0003723,GO:0003724,GO:0003729,GO:0004386,GO:0005524,GO:0005634,GO:0005737,GO:0005829,GO:0010494,GO:0016020,GO:0016442,GO:0016887,GO:0017148,GO:0019074,GO:0019827,GO:0019904,GO:0033962,GO:0034063,GO:0036464,GO:0045296,GO:0045665,GO:1905618	DEAD,Helicase_C	ko:K12614	DEAD (Asp-Glu-Ala-Asp) box helicase 6	RNA helicase
PMILG00000006640.1	TREH	Trehalase (brush-border membrane glycoprotein)	GO:0004555,GO:0005991,GO:0005993,GO:0009887,GO:0031225,GO:0046658,GO:0070062	Trehalase	ko:K01194	trehalase (brush-border membrane glycoprotein)	Trehalase
PMILG00000006641.1						si:ch211-129p13.1	Putative poliovirus receptor-related protein 1
PMILG00000006642.1	PVRL1	Poliovirus receptor-related	GO:0001618,GO:0002089,GO:0002934,GO:0005576,GO:0005886,GO:0005912,GO:0006826,GO:0006955,GO:0007155,GO:0007156,GO:0007157,GO:0007411,GO:0015026,GO:0016020,GO:0016021,GO:0019062,GO:0030246,GO:0030425,GO:0032584,GO:0042802,GO:0042803,GO:0043231,GO:0043296,GO:0044291,GO:0044877,GO:0046718,GO:0046790,GO:0050839,GO:0051963,GO:0060041,GO:0070166,GO:0098609,GO:0098686,GO:0099059,GO:1902414	C2-set_2,Ig_3,V-set	ko:K06081	nectin cell adhesion molecule 1b	Nectin cell adhesion molecule 1,Nectin-1 Herpes virus entry mediator C,Putative poliovirus receptor-related protein 1,nectin-1,nectin-1 isoform X2,(spotted green pufferfish) hypothetical protein (Fragment)
PMILG00000006643.1	NECTIN1A	Poliovirus receptor-related	GO:0005912,GO:0007156,GO:0007157,GO:0016021,GO:1902414	C2-set_2,Ig_2,V-set	ko:K06081	nectin cell adhesion molecule 1a	Poliovirus receptor-related protein 1 (Fragment),Ig-like domain-containing protein (Fragment)
PMILG00000006644.1	TTC36	Tetratricopeptide repeat domain 36	GO:0042472,GO:0009987,GO:0009799,GO:0032474,GO:0042471,GO:0048839,GO:0048513,GO:0007275,GO:0030031,GO:0006996,GO:0030030,GO:0044782,GO:0044085,GO:0048598,GO:0009887,GO:0048840,GO:0008150,GO:0048856,GO:0007368,GO:0007423,GO:0090596,GO:0070925,GO:0048731,GO:0060271,GO:0061371,GO:0009653,GO:0007507,GO:0007389,GO:0048568,GO:0120036,GO:0016043,GO:0071840,GO:0032501,GO:0022607,GO:0120031,GO:0048562,GO:0043583,GO:0072359,GO:0009790,GO:0032502,GO:0009855	TPR_10,TPR_12,TPR_8	-	tetratricopeptide repeat domain 36	Tetratricopeptide repeat protein 36
PMILG00000006645.1	FBXO40	F-box protein 40	GO:0005737,GO:0005829,GO:0008270,GO:0042692,GO:0061630	F-box_4,zf-TRAF_2	ko:K10315	F-box protein 40, tandem duplicate 1	F-box protein 40,F-box domain-containing protein
PMILG00000006646.1	CNTN5	Contactin 5	GO:0005576,GO:0005886,GO:0007411,GO:0007420,GO:0007605,GO:0030424,GO:0098609,GO:0098632,GO:0098982,GO:0099026,GO:0099054	I-set,Ig_3,fn3	ko:K06763	contactin 5	Contactin 5
PMILG00000006647.1	ARHGAP42B		GO:0005096,GO:0007165			Rho GTPase activating protein 42b	Rho GTPase activating protein 42b
PMILG00000006648.1	ARHGAP42A		GO:0005096,GO:0007165			Rho GTPase activating protein 42a	rho GTPase-activating protein 42-like
PMILG00000006649.1	ARHGAP42A		GO:0005096,GO:0007165			Rho GTPase activating protein 42a
PMILG00000006650.1	ARHGAP42A		GO:0005096,GO:0007165			Rho GTPase activating protein 42a
PMILG00000006651.1	ARHGAP42B		GO:0005096,GO:0007165			Rho GTPase activating protein 42b
PMILG00000006652.1	PGR	Progesterone receptor	GO:0000785,GO:0000978,GO:0000981,GO:0001223,GO:0001228,GO:0001542,GO:0002070,GO:0003677,GO:0003707,GO:0004879,GO:0005102,GO:0005496,GO:0005654,GO:0005741,GO:0005829,GO:0006357,GO:0007165,GO:0007267,GO:0008270,GO:0010628,GO:0010629,GO:0019899,GO:0030518,GO:0038001,GO:0042802,GO:0045944,GO:0048286,GO:0050678,GO:0050847,GO:0051117,GO:0060748	Hormone_recep,zf-C4	ko:K08556	progesterone receptor	Progesterone receptor,Glucocorticoid receptor-like
PMILG00000006653.1	TRPC6	Transient receptor potential cation channel subfamily C member	GO:0005261,GO:0005262,GO:0005737,GO:0005886,GO:0005887,GO:0006812,GO:0006828,GO:0007204,GO:0007338,GO:0015279,GO:0016020,GO:0032414,GO:0034703,GO:0036057,GO:0042803,GO:0051480,GO:0051928,GO:0070588,GO:0070679	Ank_2,Ion_trans,TRP_2	ko:K04969	transient receptor potential cation channel, subfamily C, member 6a	Transient receptor potential cation channel, subfamily C, member 6b
PMILG00000006654.1	TRPC6	Transient receptor potential cation channel subfamily C member	GO:0005261,GO:0005262,GO:0005737,GO:0005886,GO:0005887,GO:0006812,GO:0006828,GO:0007204,GO:0007338,GO:0015279,GO:0016020,GO:0032414,GO:0034703,GO:0036057,GO:0042803,GO:0051480,GO:0051928,GO:0070588,GO:0070679	Ank_2,Ion_trans,TRP_2	ko:K04969	transient receptor potential cation channel, subfamily C, member 6a	Transient receptor potential cation channel, subfamily C, member 6b
PMILG00000006655.1	YAP1	Yes-associated protein 1	GO:0048915,GO:0005694,GO:0030509,GO:0051239,GO:0001570,GO:0072001,GO:0031099,GO:0072358,GO:0051351,GO:0005623,GO:0048514,GO:0001501,GO:0008150,GO:0003139,GO:0044427,GO:0043227,GO:0009653,GO:0035329,GO:0007507,GO:0042593,GO:0007389,GO:0040007,GO:0048568,GO:0042981,GO:0040008,GO:0048882,GO:0007399,GO:0050790,GO:0044093,GO:0007420,GO:0044424,GO:0051340,GO:0048638,GO:0002520,GO:0043226,GO:0001568,GO:0050794,GO:0009892,GO:0048646,GO:0009987,GO:0072176,GO:0043067,GO:0048881,GO:0051216,GO:0048916,GO:0048513,GO:0035239,GO:0009790,GO:0044782,GO:0044085,GO:0001655,GO:0003713,GO:0009887,GO:0060255,GO:0010605,GO:0065009,GO:0007492,GO:0048731,GO:1905478,GO:0003406,GO:0003714,GO:0010941,GO:0001889,GO:0043229,GO:0048645,GO:0120036,GO:0048880,GO:0005634,GO:0060548,GO:0001822,GO:0046620,GO:0044464,GO:0050789,GO:0039022,GO:0010468,GO:0043069,GO:0060914,GO:0005575,GO:0061448,GO:0005622,GO:0048589,GO:0043010,GO:0043085,GO:0031016,GO:1905480,GO:0048856,GO:0010629,GO:0060041,GO:0072073,GO:0044446,GO:0005737,GO:0009611,GO:0044422,GO:0043231,GO:0016043,GO:0009798,GO:0019222,GO:0009950,GO:0032502,GO:0009953,GO:0048519,GO:0048566,GO:0002376,GO:0050896,GO:0060429,GO:0045944,GO:0000785,GO:0003173,GO:0007275,GO:0030031,GO:0006996,GO:0030030,GO:0043232,GO:0050793,GO:0006950,GO:0030097,GO:0065007,GO:0007423,GO:0048793,GO:0003002,GO:0070925,GO:0060271,GO:0007417,GO:0009888,GO:0043228,GO:0001654,GO:0042246,GO:0003007,GO:0060322,GO:0032501,GO:0071840,GO:0035162,GO:0048534,GO:0022607,GO:0048523,GO:0035295,GO:0120031,GO:0042060,GO:0072359,GO:0043066,GO:0001944,GO:0031101,GO:0048925	WW	ko:K16687	Yes-associated protein 1	Yes-associated protein 1,Transcriptional coactivator YAP1,Yes1 associated transcriptional regulator,Yes associated protein 1
PMILG00000006656.1	MAML2	Mastermind-like 2 (Drosophila)	GO:0003713,GO:0005634,GO:0005654,GO:0007219,GO:0007221,GO:0016607,GO:0045944	MamL-1	ko:K06061	zmp:0000001236	Mastermind-like protein 2,Mastermind like transcriptional coactivator 2,MamL-1 domain-containing protein
PMILG00000006657.1	LOC109056577	Mastermind-like 2 (Drosophila)		MamL-1	ko:K06061	zmp:0000001236	Mastermind-like protein 2,MamL-1 domain-containing protein
PMILG00000006658.1	GAB2	GRB2-associated binding protein 2	GO:0005068,GO:0005547,GO:0005737,GO:0005829,GO:0005886,GO:0008284,GO:0030316,GO:0043306,GO:0043325,GO:0048015	PH	ko:K08091	GRB2-associated binding protein 2	GRB2 associated binding protein 2,GRB2-associated-binding protein 2 isoform X1,GRB2-associated-binding protein 2-like,GRB2-associated-binding protein 2 GRB2-associated binder 2,PH domain-containing protein,(spotted green pufferfish) hypothetical protein (Fragment)
PMILG00000006659.1	NARS2	asparaginyl-tRNA synthetase 2, mitochondrial	GO:0003676,GO:0004816,GO:0005524,GO:0005654,GO:0005739,GO:0005759,GO:0005829,GO:0006421	tRNA-synt_2,tRNA_anti-codon	ko:K01893	asparaginyl-tRNA synthetase 2, mitochondrial	Asparaginyl-tRNA synthetase 2, mitochondrial,Asparagine--tRNA ligase
PMILG00000006660.1	TENM4	Odd Oz ten-m homolog 4	GO:0120035,GO:0044057,GO:0040019,GO:0051960,GO:0005515,GO:0061564,GO:0032288,GO:0010976,GO:0050767,GO:0051239,GO:0042803,GO:0031175,GO:0005623,GO:0007155,GO:0031224,GO:0022610,GO:0008150,GO:0005886,GO:0043227,GO:0022010,GO:0051130,GO:0009653,GO:0005488,GO:0030154,GO:0045597,GO:0051962,GO:0016020,GO:0005887,GO:0007399,GO:2000026,GO:0060284,GO:0044459,GO:0006928,GO:0044424,GO:0021782,GO:0010927,GO:0043226,GO:0050794,GO:0048646,GO:0009987,GO:0048714,GO:0003824,GO:0045687,GO:0014003,GO:0051094,GO:0044085,GO:0007165,GO:0030182,GO:0120025,GO:0031344,GO:0031226,GO:0007409,GO:0048812,GO:0032990,GO:0048666,GO:0007157,GO:0031643,GO:0048522,GO:0048731,GO:0050769,GO:0098742,GO:0032291,GO:0043229,GO:0120036,GO:0048858,GO:0009605,GO:0005634,GO:0044425,GO:0042552,GO:0010720,GO:0022603,GO:0000902,GO:0014013,GO:0048869,GO:0040011,GO:0044464,GO:0050789,GO:0048667,GO:0005575,GO:0005622,GO:0016021,GO:0048518,GO:0014015,GO:0031346,GO:0007411,GO:0042802,GO:0045664,GO:0031641,GO:0048468,GO:0098609,GO:0048856,GO:0031646,GO:0048709,GO:0010470,GO:0005737,GO:0032289,GO:0045595,GO:0007272,GO:0043231,GO:0000904,GO:0045995,GO:0016043,GO:0042221,GO:0010975,GO:0046983,GO:0050839,GO:0051240,GO:0097485,GO:0032502,GO:0031644,GO:0120039,GO:0008366,GO:0045666,GO:0050896,GO:0043005,GO:0007275,GO:0030030,GO:0046982,GO:0042063,GO:0050793,GO:2000543,GO:0045685,GO:0007156,GO:0065007,GO:0097458,GO:0048699,GO:0007417,GO:0022008,GO:0071944,GO:0032989,GO:0042330,GO:0006935,GO:0010001,GO:0071840,GO:0032501,GO:0042995,GO:0051128,GO:0022607,GO:0048713,GO:0003674	EGF_2,RHS_repeat,Ten_N,Tox-GHH	-	teneurin transmembrane protein 4	Teneurin transmembrane protein 4,teneurin-4 isoform X1,teneurin-4 isoform X6,Odd Oz/ten-m homolog 4 (Fragment),teneurin-4 isoform X7,teneurin-4 isoform X8
PMILG00000006661.1	FAM181B	Family with sequence similarity 181, member B		FAM181	-
PMILG00000006662.1	PRCP	Prolylcarboxypeptidase (angiotensinase C)	GO:0002155,GO:0002353,GO:0003085,GO:0004185,GO:0005886,GO:0006508,GO:0008239,GO:0035577,GO:0042593,GO:0043231,GO:0043535,GO:0045178,GO:0060055,GO:0070062,GO:0097009,GO:0101003,GO:2000377	Peptidase_S28	ko:K01285	prolylcarboxypeptidase (angiotensinase C)	Prolylcarboxypeptidase (angiotensinase C)
PMILG00000006663.1	RAB30	RAB30, member RAS oncogene family	GO:0000139,GO:0003924,GO:0005525,GO:0005795,GO:0005801,GO:0005802,GO:0007030,GO:0031985,GO:0032482,GO:0043231	Ras	ko:K07917	RAB30, member RAS oncogene family	RAB30, member RAS oncogene family,Ras-related protein Rab-30,ras-related protein Rab-30 isoform X1
PMILG00000006664.1	NDUFC2	Accessory subunit of the mitochondrial membrane respiratory chain NADH dehydrogenase (Complex I), that is believed not to be involved in catalysis. Complex I functions in the transfer of electrons from NADH to the respiratory chain. The immediate electron acceptor for the enzyme is believed to be ubiquinone	GO:0005737,GO:0005739,GO:0005743,GO:0005747,GO:0005886,GO:0006120,GO:0008137,GO:0009060,GO:0032981,GO:0035577,GO:0042776	NDUF_C2	ko:K03968	NADH:ubiquinone oxidoreductase subunit C2	NADH dehydrogenase [ubiquinone] 1 subunit C2
PMILG00000006665.1	THRSP	Thyroid hormone responsive	GO:0005654,GO:0005829,GO:0006629,GO:0009617,GO:0010866,GO:0042802,GO:0042803,GO:0046890	Spot_14	-	thyroid hormone responsive	Mid1-interacting protein 1-B,Thyroid hormone responsive,Mid1-interacting protein 1A,Mid1-interacting protein 1
PMILG00000006666.1	GUCA1C	Guanylate cyclase activator 1C	GO:0005509,GO:0007165,GO:0007601,GO:0008048,GO:0097381	EF-hand_1,EF-hand_5,EF-hand_7,EF-hand_8	ko:K08328	guanylate cyclase activator 1C	guanylyl cyclase-activating protein 1-like isoform X1,Guanylate cyclase activator 1C
PMILG00000006667.1	C3ORF52	TPA-induced transmembrane	GO:0005789,GO:0016021	SEA	-		TPA-induced transmembrane protein,SEA domain-containing protein
PMILG00000006668.1	RCSD1	RCSD domain containing 1	GO:0003009,GO:0005884,GO:0051015,GO:0071474	CAP-ZIP_m	ko:K18615	zgc:153184	CapZ-interacting protein-like,RCSD domain containing 1,CapZ-interacting protein kinase substrate CapZIP,capZ-interacting protein isoform X2,WASH complex subunit FAM21
PMILG00000006669.1	MLNR	Belongs to the G-protein coupled receptor 1 family	GO:0004930,GO:0005829,GO:0005886,GO:0007186,GO:0008528,GO:0016021,GO:0042562	7tm_1	ko:K05266	motilin receptor	Motilin receptor,Growth hormone secretagogue receptor type 1-like,Orphan G protein-coupled receptor
PMILG00000006670.1	FNDC3A	Fibronectin type III domain containing 3A	GO:0000139,GO:0001669,GO:0003723,GO:0005794,GO:0005829,GO:0007286,GO:0009566,GO:0012506,GO:0016020,GO:0016021,GO:0060009,GO:0098609	fn3	-	fibronectin type III domain containing 3A	Fibronectin type III domain containing 3A
PMILG00000006671.1	RCBTB2	Regulator of chromosome condensation (RCC1) and BTB (POZ) domain containing protein 2	GO:0001669,GO:0005085,GO:0005737	BTB,RCC1	ko:K11494	regulator of chromosome condensation (RCC1) and BTB (POZ) domain containing protein 2	RCC1 and BTB domain containing protein 2
PMILG00000006671.2	RCBTB2	Regulator of chromosome condensation (RCC1) and BTB (POZ) domain containing protein 2	GO:0001669,GO:0005085,GO:0005737	BTB,RCC1	ko:K11494	regulator of chromosome condensation (RCC1) and BTB (POZ) domain containing protein 2	RCC1 and BTB domain containing protein 2
PMILG00000006672.1	LPAR6	Lysophosphatidic acid receptor	GO:0001835,GO:0004930,GO:0005886,GO:0005887,GO:0035025,GO:0051482,GO:0070915	7tm_1	ko:K04273	lysophosphatidic acid receptor 6a	Lysophosphatidic acid receptor 6a,(spotted green pufferfish) hypothetical protein (Fragment)
PMILG00000006673.1	NEK3	Belongs to the protein kinase superfamily	GO:0000278,GO:0004674,GO:0004712,GO:0005524,GO:0005634,GO:0005737,GO:0006468,GO:0030010,GO:0030424,GO:0046872,GO:0048812,GO:0051301,GO:0090043,GO:0106310	Pkinase	ko:K20873	NIMA related kinase 3	serine/threonine-protein kinase Nek3,NIMA related kinase 3
PMILG00000006674.1	LHFPL1	Lipoma HMGIC fusion	GO:0016020,GO:0016021	L_HMGIC_fpl	-	LHFPL tetraspan subfamily member 6	LHFPL tetraspan subfamily member 6,Lipoma HMGIC fusion partner homolog,LHFP
PMILG00000006675.1	COG6	oligomeric golgi complex	GO:0000139,GO:0000301,GO:0006891,GO:0007030,GO:0015031,GO:0017119,GO:0032588,GO:0070085	COG6	ko:K20293	component of oligomeric golgi complex 6	Conserved oligomeric Golgi complex subunit 6
PMILG00000006676.1	FOXO1	Forkhead box	GO:0000785,GO:0000978,GO:0000981,GO:0001227,GO:0001228,GO:0001568,GO:0001659,GO:0001678,GO:0003682,GO:0003700,GO:0005634,GO:0005654,GO:0005737,GO:0005739,GO:0005829,GO:0006357,GO:0006473,GO:0006914,GO:0006915,GO:0006974,GO:0008013,GO:0008286,GO:0009267,GO:0010508,GO:0031490,GO:0031625,GO:0032869,GO:0032873,GO:0034599,GO:0043065,GO:0043066,GO:0043565,GO:0045444,GO:0045599,GO:0045722,GO:0045732,GO:0045892,GO:0045893,GO:0045944,GO:0051721,GO:0070417,GO:0070542,GO:0071455,GO:0071732,GO:0090090,GO:0097009,GO:0097150,GO:1903243,GO:1990841,GO:2000177,GO:2000377	FOXO-TAD,FOXO_KIX_bdg,Forkhead	ko:K07201	forkhead box O1 a	Forkhead box O1 a,Fork-head domain-containing protein
PMILG00000006677.1	FOXO1	Forkhead box	GO:0000785,GO:0000978,GO:0000981,GO:0001227,GO:0001228,GO:0001568,GO:0001659,GO:0001678,GO:0003682,GO:0003700,GO:0005634,GO:0005654,GO:0005737,GO:0005739,GO:0005829,GO:0006357,GO:0006473,GO:0006914,GO:0006915,GO:0006974,GO:0008013,GO:0008286,GO:0009267,GO:0010508,GO:0031490,GO:0031625,GO:0032869,GO:0032873,GO:0034599,GO:0043065,GO:0043066,GO:0043565,GO:0045444,GO:0045599,GO:0045722,GO:0045732,GO:0045892,GO:0045893,GO:0045944,GO:0051721,GO:0070417,GO:0070542,GO:0071455,GO:0071732,GO:0090090,GO:0097009,GO:0097150,GO:1903243,GO:1990841,GO:2000177,GO:2000377	FOXO-TAD,FOXO_KIX_bdg,Forkhead	ko:K07201	forkhead box O1 a	Forkhead box protein O1-A,Fork-head domain-containing protein
PMILG00000006678.1	SLC25A15	Belongs to the mitochondrial carrier (TC 2.A.29) family	GO:0000050,GO:0000064,GO:0005743,GO:0016021,GO:1990575	Mito_carr	ko:K15101	solute carrier family 25 member 15a	Solute carrier family 25 member 15a,Mitochondrial ornithine transporter 1-like,Erythrocyte band 7 integral membrane protein-like
PMILG00000006679.1	STOML3B	Stomatin (EPB72)-like 3a	GO:0005886,GO:0016021	Band_7	ko:K17286	stomatin (EPB72)-like 3b	Stomatin like 3,Erythrocyte band 7 integral membrane protein-like,stomatin-like protein 3,PHB domain-containing protein
PMILG00000006680.1	MTUS2	Tumor suppressor candidate	GO:0005634,GO:0005737,GO:0005874,GO:0008017,GO:0015630,GO:0042803,GO:0045171	-	-	microtubule associated tumor suppressor candidate 2a	Microtubule-associated tumor suppressor candidate 2-like
PMILG00000006681.1	SLC7A1	Solute carrier family 7 (cationic amino acid transporter, y system), member 1	GO:0000064,GO:0005290,GO:0005886,GO:0005887,GO:0006865,GO:0009925,GO:0015171,GO:0015174,GO:0015189,GO:0015807,GO:0015819,GO:0015822,GO:0016020,GO:0016323,GO:0016324,GO:0032991,GO:0042102,GO:0061459,GO:0089718,GO:0097638,GO:0150104,GO:1903352,GO:1903810,GO:1903826	AA_permease_2,AA_permease_C	ko:K13863	solute carrier family 7 member 1b	Solute carrier family 7 member 1,High affinity cationic amino acid transporter 1-like
PMILG00000006682.1	SLC7A1	Solute carrier family 7 (cationic amino acid transporter, y system), member 1	GO:0000064,GO:0005290,GO:0005886,GO:0005887,GO:0006865,GO:0009925,GO:0015171,GO:0015174,GO:0015189,GO:0015807,GO:0015819,GO:0015822,GO:0016020,GO:0016323,GO:0016324,GO:0032991,GO:0042102,GO:0061459,GO:0089718,GO:0097638,GO:0150104,GO:1903352,GO:1903810,GO:1903826	AA_permease_2,AA_permease_C	ko:K13863	solute carrier family 7 member 1b	Solute carrier family 7 member 1a,High affinity cationic amino acid transporter 1-like
PMILG00000006683.1	GBE1	Glucan (1,4-alpha-), branching enzyme 1	GO:0003844,GO:0004553,GO:0005737,GO:0005829,GO:0005975,GO:0005977,GO:0005978,GO:0006091,GO:0030246,GO:0043169,GO:0043524,GO:0070062,GO:0102752	Alpha-amylase,Alpha-amylase_C,CBM_48	ko:K00700	glucan (1,4-alpha-), branching enzyme 1b	1,4-alpha-glucan branching enzyme
PMILG00000006684.1	CADM2	Cell adhesion molecule	GO:0005886,GO:0007155,GO:0016021,GO:0030424,GO:0045202	I-set,Ig_3	ko:K06782	cell adhesion molecule 2b	Cell adhesion molecule 2
PMILG00000006685.1	RWDD2B	RWD domain containing 2B		DUF1115,RWD	-	RWD domain containing 2B	RWD domain containing 2B
PMILG00000006686.1	USP16	Specifically deubiquitinates 'Lys-120' of histone H2A (H2AK119Ub), a specific tag for epigenetic transcriptional repression, thereby acting as a coactivator. Deubiquitination of histone H2A is a prerequisite for subsequent phosphorylation at 'Ser-11' of histone H3 (H3S10ph), and is required for chromosome segregation when cells enter into mitosis. Regulates Hox gene expression via histone H2A deubiquitination. Prefers nucleosomal substrates. Does not deubiquitinate histone H2B	GO:0016787,GO:0005515,GO:0044267,GO:0006974,GO:0009891,GO:0006448,GO:0003712,GO:0005623,GO:0008150,GO:0000278,GO:0051252,GO:1903508,GO:0043227,GO:0044238,GO:0043412,GO:0016570,GO:0005488,GO:0051289,GO:1902680,GO:0044424,GO:0051716,GO:0101005,GO:0043226,GO:0071704,GO:0050794,GO:0032270,GO:0006355,GO:0003824,GO:0004197,GO:0009987,GO:0046914,GO:0051262,GO:0019219,GO:0031328,GO:0070646,GO:0006807,GO:0008233,GO:2000112,GO:0044085,GO:0070647,GO:0003713,GO:0140014,GO:0042393,GO:0060255,GO:0006464,GO:0010608,GO:0009893,GO:0051726,GO:0048522,GO:0051301,GO:0004175,GO:0032268,GO:0043229,GO:0006511,GO:0005634,GO:0008270,GO:0010604,GO:0031326,GO:0008234,GO:0044464,GO:0050789,GO:0010468,GO:0007049,GO:0010556,GO:0045893,GO:0051246,GO:0051254,GO:0005575,GO:0005622,GO:0048518,GO:0046872,GO:0008152,GO:0034248,GO:0140110,GO:0016578,GO:0070536,GO:0031323,GO:1901564,GO:0043170,GO:0004843,GO:0010628,GO:0043231,GO:0019538,GO:0036211,GO:0016043,GO:0019222,GO:0043130,GO:0070537,GO:2001141,GO:0140096,GO:0034250,GO:0051247,GO:0080090,GO:0033554,GO:0050896,GO:0016579,GO:0045727,GO:0065003,GO:0051260,GO:0044260,GO:0043169,GO:0051259,GO:0006996,GO:0051171,GO:0051173,GO:0006417,GO:0006950,GO:0031325,GO:0065007,GO:0009889,GO:0019783,GO:0044237,GO:0006325,GO:0043933,GO:0043167,GO:0045935,GO:0010557,GO:0051276,GO:0032182,GO:0071840,GO:0006508,GO:0022607,GO:0036459,GO:0045901,GO:1903506,GO:0070011,GO:0016569,GO:0003674	UCH,zf-UBP	ko:K11844	si:dkey-75b17.1	Ubiquitin carboxyl-terminal hydrolase 16,Ubiquitinyl hydrolase 1
PMILG00000006686.2	USP16	Specifically deubiquitinates 'Lys-120' of histone H2A (H2AK119Ub), a specific tag for epigenetic transcriptional repression, thereby acting as a coactivator. Deubiquitination of histone H2A is a prerequisite for subsequent phosphorylation at 'Ser-11' of histone H3 (H3S10ph), and is required for chromosome segregation when cells enter into mitosis. Regulates Hox gene expression via histone H2A deubiquitination. Prefers nucleosomal substrates. Does not deubiquitinate histone H2B	GO:0016787,GO:0005515,GO:0044267,GO:0006974,GO:0009891,GO:0006448,GO:0003712,GO:0005623,GO:0008150,GO:0000278,GO:0051252,GO:1903508,GO:0043227,GO:0044238,GO:0043412,GO:0016570,GO:0005488,GO:0051289,GO:1902680,GO:0044424,GO:0051716,GO:0101005,GO:0043226,GO:0071704,GO:0050794,GO:0032270,GO:0006355,GO:0003824,GO:0004197,GO:0009987,GO:0046914,GO:0051262,GO:0019219,GO:0031328,GO:0070646,GO:0006807,GO:0008233,GO:2000112,GO:0044085,GO:0070647,GO:0003713,GO:0140014,GO:0042393,GO:0060255,GO:0006464,GO:0010608,GO:0009893,GO:0051726,GO:0048522,GO:0051301,GO:0004175,GO:0032268,GO:0043229,GO:0006511,GO:0005634,GO:0008270,GO:0010604,GO:0031326,GO:0008234,GO:0044464,GO:0050789,GO:0010468,GO:0007049,GO:0010556,GO:0045893,GO:0051246,GO:0051254,GO:0005575,GO:0005622,GO:0048518,GO:0046872,GO:0008152,GO:0034248,GO:0140110,GO:0016578,GO:0070536,GO:0031323,GO:1901564,GO:0043170,GO:0004843,GO:0010628,GO:0043231,GO:0019538,GO:0036211,GO:0016043,GO:0019222,GO:0043130,GO:0070537,GO:2001141,GO:0140096,GO:0034250,GO:0051247,GO:0080090,GO:0033554,GO:0050896,GO:0016579,GO:0045727,GO:0065003,GO:0051260,GO:0044260,GO:0043169,GO:0051259,GO:0006996,GO:0051171,GO:0051173,GO:0006417,GO:0006950,GO:0031325,GO:0065007,GO:0009889,GO:0019783,GO:0044237,GO:0006325,GO:0043933,GO:0043167,GO:0045935,GO:0010557,GO:0051276,GO:0032182,GO:0071840,GO:0006508,GO:0022607,GO:0036459,GO:0045901,GO:1903506,GO:0070011,GO:0016569,GO:0003674	UCH,zf-UBP	ko:K11844	si:dkey-75b17.1	Ubiquitin carboxyl-terminal hydrolase 16,Ubiquitinyl hydrolase 1
PMILG00000006687.1	BACH1	BTB and CNC homology 1, basic leucine zipper transcription factor 1	GO:0000083,GO:0000117,GO:0000122,GO:0000785,GO:0000978,GO:0000981,GO:0001227,GO:0001228,GO:0003700,GO:0005634,GO:0005654,GO:0005737,GO:0005829,GO:0006281,GO:0006355,GO:0006357,GO:0020037,GO:0061418,GO:0090575	BTB,bZIP_Maf	ko:K09042	BTB and CNC homology 1, basic leucine zipper transcription factor 1 a	Transcription regulator protein BACH1-like,BTB domain and CNC homolog 1,Transcription regulator protein BACH1,(spotted green pufferfish) hypothetical protein (Fragment)
PMILG00000006688.1	GRIK1	Glutamate receptor ionotropic, kainate	GO:0005886,GO:0005887,GO:0007215,GO:0007268,GO:0007399,GO:0007417,GO:0008066,GO:0015276,GO:0015277,GO:0035249,GO:0038023,GO:0043231,GO:0045211,GO:0050804,GO:0051966,GO:1904315	ANF_receptor,Lig_chan,Lig_chan-Glu_bd	ko:K05201	glutamate receptor, ionotropic, kainate 1a	Glutamate receptor
PMILG00000006689.1		Plays a major role in tight junction-specific obliteration of the intercellular space, through calcium- independent cell-adhesion activity		PMP22_Claudin	ko:K06087	zgc:110333	Claudin
PMILG00000006690.1		Plays a major role in tight junction-specific obliteration of the intercellular space, through calcium- independent cell-adhesion activity		PMP22_Claudin	ko:K06087	zgc:110333	Claudin
PMILG00000006691.1	TIAM1B	invasion and	GO:0005085,GO:0005096,GO:0005829,GO:0005886,GO:0007264,GO:0016020,GO:0045202,GO:0050772,GO:0090630	PDZ,PH,RBD,RhoGEF	ko:K05731	TIAM Rac1 associated GEF 1b	TIAM Rac1 associated GEF 1b,T-lymphoma invasion and metastasis-inducing protein 1-like
PMILG00000006692.1	TIAM1	invasion and	GO:0005085,GO:0005829,GO:0005886,GO:0005911,GO:0007160,GO:0007264,GO:0008284,GO:0008289,GO:0010717,GO:0010718,GO:0016020,GO:0016477,GO:0016601,GO:0019900,GO:0030335,GO:0031234,GO:0032092,GO:0044291,GO:0045202,GO:0048013,GO:0050772,GO:0051056,GO:0060071,GO:0065003,GO:0090630,GO:1904338,GO:2000050	PDZ,PH,RBD,RhoGEF	ko:K05731	TIAM Rac1 associated GEF 1b	TIAM Rac1 associated GEF 1b,T-lymphoma invasion and metastasis-inducing protein 1-like
PMILG00000006693.1	SCAF4A	Splicing factor, arginine serine-rich 15-like	GO:0003723,GO:0005634,GO:1990269,GO:2000805	CTD_bind,RRM_1	ko:K13167	SR-related CTD-associated factor 4a	SR-related CTD-associated factor 4b,Splicing factor, arginine/serine-rich 15-like,SR-related and CTD-associated factor 4,SR-related CTD associated factor 4
PMILG00000006694.1	URB1	URB1 ribosome biogenesis 1 homolog (S. cerevisiae)	GO:0000463,GO:0000466,GO:0001650,GO:0003723,GO:0005730	NopRA1,Npa1	ko:K14861	URB1 ribosome biogenesis homolog	URB1 ribosome biogenesis homolog,Nucleolar pre-ribosomal-associated protein 1
PMILG00000006695.1	DCHS1A	Dachsous 1b (Drosophila)	GO:0005509,GO:0005886,GO:0007156,GO:0016021,GO:0098609	Cadherin	ko:K16507	dachsous cadherin-related 1a	Protocadherin-16 Protein dachsous-like protein 1,Dachsous cadherin-related 1a,(spotted green pufferfish) hypothetical protein (Fragment)
PMILG00000006696.1	DCHS1A	Dachsous 1a (Drosophila)	GO:0005509,GO:0005886,GO:0007156,GO:0016021,GO:0098609	Cadherin	ko:K16507	dachsous cadherin-related 1a	Protocadherin-16 Protein dachsous-like protein 1,Protocadherin-16 Protein
PMILG00000006697.1	ARFIP2A	ADP-ribosylation factor interacting protein 2a	GO:0005543,GO:0006886,GO:0032588,GO:0034315	Arfaptin	ko:K20314	ADP-ribosylation factor interacting protein 2a	ADP-ribosylation factor interacting protein 2a,Arfaptin-2 ADP-ribosylation factor-interacting protein 2,AH domain-containing protein,ADP ribosylation factor interacting protein 2
PMILG00000006698.1	FHDC4	FH2 domain containing 4		FH2	-	FH2 domain containing 4	FH2 domain-containing protein 1-like,(spotted green pufferfish) hypothetical protein (Fragment)
PMILG00000006699.1		Wu fd14a06		Glyco_transf_92	-	si:zfos-464b6.2	Glycosyltransferase family 92 protein
PMILG00000006700.1	TRIM3B	Tripartite motif-containing	GO:0000209,GO:0005737,GO:0008270,GO:0043161,GO:0061630	Filamin,NHL,zf-B_box,zf-RING_UBOX	ko:K11997	tripartite motif containing 3b	Tripartite motif-containing protein 3-like
PMILG00000006701.1	FREM2B	Extracellular matrix protein		Cadherin_3,Calx-beta	-	FRAS1 related extracellular matrix 2b	FRAS1-related extracellular matrix protein 2-like,CRIB domain-containing protein (Fragment)
PMILG00000006702.1	TRPC4	Transient receptor potential cation channel subfamily C member	GO:0005262,GO:0005886,GO:0005887,GO:0005901,GO:0006816,GO:0006828,GO:0008013,GO:0009986,GO:0014051,GO:0015279,GO:0016323,GO:0030863,GO:0034703,GO:0034704,GO:0045296,GO:0048709,GO:0051480,GO:0070509,GO:0070588,GO:0070679	Ank_2,Ion_trans,TRP_2	ko:K04967	transient receptor potential cation channel, subfamily C, member 4b	Short transient receptor potential channel 4-like
PMILG00000006703.1	POSTNB	Periostin, osteoblast specific factor b	GO:0005615,GO:0007155,GO:0016203,GO:0030198,GO:0031012,GO:0050839	Fasciclin	-	periostin, osteoblast specific factor b	Periostin, osteoblast specific factor b,Periostin
PMILG00000006704.1	POSTNB		GO:0005615,GO:0007155,GO:0016203,GO:0030198,GO:0031012,GO:0050839			periostin, osteoblast specific factor b
PMILG00000006705.1	SPARTB	Spastic paraplegia 20b (Troyer syndrome)	GO:0005886,GO:0030514,GO:0051301	MIT,Senescence	ko:K19366	spartin b	Spartin b,MIT domain-containing protein,Serine/threonine-protein kinase DCLK1
PMILG00000006706.1	SPARTB		GO:0005886,GO:0030514,GO:0051301			spartin b	Spartin
PMILG00000006707.1	DCLK1	Doublecortin-like kinase 1b	GO:0001764,GO:0004672,GO:0004674,GO:0004712,GO:0005524,GO:0005887,GO:0006468,GO:0007399,GO:0007417,GO:0009615,GO:0014069,GO:0016197,GO:0018105,GO:0021952,GO:0030900,GO:0035556,GO:0048675,GO:0048812,GO:0048813,GO:0106310,GO:1900181	DCX,Pkinase	ko:K08805	doublecortin-like kinase 1b	Doublecortin-like kinase 1b
PMILG00000006708.1	NBEA	Neurobeachin	GO:0005802,GO:0005829,GO:0005886,GO:0008104,GO:0012505,GO:0016020,GO:0019901	Beach,DUF1088,DUF4704,Laminin_G_3,PH_BEACH	-	neurobeachin a	Neurobeachin b,Neurobeachin-like,neurobeachin isoform X9
PMILG00000006709.1	NBEAA		GO:0005829,GO:0007416,GO:0008104,GO:0016020,GO:0016358,GO:0019901			neurobeachin a	Neurobeachin
PMILG00000006710.1	STARD13	StAR-related lipid transfer (START) domain containing	GO:0005096,GO:0005811,GO:0005829,GO:0007165,GO:0008289,GO:0030036,GO:0031966,GO:0035023,GO:0043542,GO:0051056,GO:0090051,GO:0097498	RhoGAP,SAM_2,START	ko:K20632	StAR-related lipid transfer (START) domain containing 13b	StAR-related lipid transfer protein 13-like
PMILG00000006711.1	HDAC12	Histone deacetylase domain	GO:0004407,GO:0005634,GO:0016575	Hist_deacetyl	-	histone deacetylase 12	Histone deacetylase
PMILG00000006712.1	KIAA1456	Zgc 73340	GO:0000049,GO:0002098,GO:0005634,GO:0005737,GO:0006400,GO:0008175,GO:0016300	Methyltransf_11	-	tRNA methyltransferase 9B	tRNA methyltransferase 9B,putative methyltransferase KIAA1456 homolog,(spotted green pufferfish) hypothetical protein (Fragment)
PMILG00000006713.1	N4BP2L2	NEDD4-binding protein 2-like 2-like	GO:0000122,GO:0001824,GO:0003714,GO:0005634,GO:0017053,GO:0019899,GO:0070062,GO:1902035,GO:1902037	AAA_33	-	NEDD4 binding protein 2-like 2	NEDD4 binding protein 2 like 2,NEDD4-binding protein 2-like 2
PMILG00000006714.1	BRCA2	Breast cancer	GO:0000152,GO:0000722,GO:0000724,GO:0000781,GO:0000800,GO:0001556,GO:0001833,GO:0002020,GO:0003697,GO:0005634,GO:0005654,GO:0005813,GO:0005829,GO:0006289,GO:0006302,GO:0006355,GO:0006978,GO:0007141,GO:0007283,GO:0007420,GO:0007569,GO:0008022,GO:0008585,GO:0010165,GO:0010225,GO:0010332,GO:0010484,GO:0010485,GO:0030097,GO:0030141,GO:0032465,GO:0032991,GO:0033593,GO:0033600,GO:0035518,GO:0042771,GO:0042802,GO:0043015,GO:0043966,GO:0043967,GO:0045893,GO:0045931,GO:0048478,GO:0051298,GO:0051865,GO:0070200,GO:0071479,GO:1990391,GO:1990426,GO:2000001	BRCA-2_OB1,BRCA-2_OB3,BRCA-2_helical,BRCA2,Tower	ko:K08775	BRCA2 DNA repair associated	Tower domain-containing protein,Breast cancer 2, early onset (Fragment),BRCA2 DNA repair associated,(spotted green pufferfish) hypothetical protein (Fragment)
PMILG00000006715.1	FRYA	furry homolog		MOR2-PAG1_C,MOR2-PAG1_N,MOR2-PAG1_mid	-	furry homolog a (Drosophila)
PMILG00000006716.1	FRYB					furry homolog b (Drosophila)
PMILG00000006717.1	FRYB					furry homolog b (Drosophila)
PMILG00000006718.1	FRYA					furry homolog a (Drosophila)	Furry homolog a (Drosophila)
PMILG00000006719.1	B3GALTL	Beta 1,3-galactosyltransferase-like	GO:0005789,GO:0006004,GO:0008375,GO:0016021,GO:0016757,GO:0036066	Fringe	ko:K13675	beta 3-glucosyltransferase a	Beta 3-glucosyltransferase a,Beta-1,3-glucosyltransferase-like,beta-1,3-glucosyltransferase-like isoform X1
PMILG00000006720.1	WDR95	WD repeat-containing protein	GO:0005509	WD40	-	WD40 repeat domain 95	WD40 repeat domain 95,WD repeat-containing protein 49-like
PMILG00000006721.1	HMGB1B	High mobility group protein	GO:0005634,GO:0005694,GO:0006357,GO:0008301	HMG_box,HMG_box_2	ko:K10802	high mobility group box 1b	High mobility group protein B1-like
PMILG00000006722.1		olfactory receptor		7tm_4	ko:K04257	zgc:152857	Olfactory receptor
PMILG00000006723.1	MDN1		GO:0000027,GO:0005524,GO:0005634,GO:0005654,GO:0005730,GO:0005829,GO:0006364,GO:0016020,GO:0016887,GO:0030687,GO:0045111			midasin AAA ATPase 1	Midasin homolog (Fragment)
PMILG00000006724.1	MDN1	Midasin homolog (yeast)	GO:0000027,GO:0005524,GO:0005634,GO:0005654,GO:0005730,GO:0005829,GO:0006364,GO:0016020,GO:0016887,GO:0030687,GO:0045111	AAA_5	ko:K14572	midasin AAA ATPase 1
PMILG00000006725.1	CASP8AP2	CASP8 associated protein 2	GO:0003714,GO:0005123,GO:0005634,GO:0005654,GO:0005737,GO:0005739,GO:0006919,GO:0007049,GO:0007165,GO:0008625,GO:0008656,GO:0016505,GO:0016605,GO:0032184,GO:0036337,GO:0071260,GO:0097190	-	-	caspase 8 associated protein 2
PMILG00000006726.1	GJA10	One gap junction consists of a cluster of closely packed pairs of transmembrane channels, the connexons, through which materials of low MW diffuse from one cell to a neighboring cell	GO:0005243,GO:0005922,GO:0007267,GO:0016021	Connexin	ko:K07631	connexin 52.6	Gap junction protein
PMILG00000006727.1	LRFN2B	Leucine rich repeat and fibronectin type III domain containing 2	GO:0009986,GO:0099061	I-set,Ig_3,LRR_8,fn3	ko:K16355	leucine rich repeat and fibronectin type III domain containing 2b	Leucine-rich repeat and fibronectin type-III domain-containing protein 2
PMILG00000006728.1	LRFN2B	Leucine rich repeat and fibronectin type III domain containing 2	GO:0009986,GO:0099061	I-set,Ig_3,LRR_8,fn3	ko:K16355	leucine rich repeat and fibronectin type III domain containing 2b	Leucine rich repeat and fibronectin type III domain containing 2b,(spotted green pufferfish) hypothetical protein (Fragment),Ig-like domain-containing protein
PMILG00000006729.1	CEP85L		GO:0000242,GO:0001764,GO:0005737,GO:0005813			centrosomal protein 85, like
PMILG00000006730.1	CEP85L	Centrosomal protein	GO:0000242,GO:0001764,GO:0005737,GO:0005813	-	ko:K16766	centrosomal protein 85, like
PMILG00000006731.1	GOPC	Golgi associated PDZ and coiled-coil motif containing	GO:0000139,GO:0005737,GO:0005765,GO:0005794,GO:0005886,GO:0006888,GO:0006893,GO:0010360,GO:0014069,GO:0015031,GO:0016020,GO:0030140,GO:0030425,GO:0030660,GO:0032991,GO:0042802,GO:0043004,GO:0044325,GO:0045176,GO:2000009	PDZ	-	golgi-associated PDZ and coiled-coil motif containing	Golgi associated PDZ and coiled-coil motif containing,GOPC
PMILG00000006732.1
PMILG00000006733.1	ANKRD6	ankyrin repeat	GO:0005634,GO:0005737,GO:0043231,GO:0046330,GO:0090090,GO:2000096	Ank_2,Ank_4	ko:K21435	ankyrin repeat domain 6b	Ankyrin repeat domain 6
PMILG00000006734.1							cilia- and flagella-associated protein 251-like
PMILG00000006735.1	GABRR2	Gamma-aminobutyric acid (GABA) A receptor, rho	GO:0004890,GO:0005254,GO:0005886,GO:0005887,GO:0007165,GO:0007214,GO:0007268,GO:0007601,GO:0019904,GO:0030594,GO:0034220,GO:0034707,GO:0042391,GO:0043005,GO:0045202,GO:0045211,GO:0050877,GO:0098982,GO:1902476,GO:1902711,GO:1904315	Neur_chan_LBD,Neur_chan_memb	ko:K05190	gamma-aminobutyric acid (GABA) A receptor, rho 2a	Gamma-aminobutyric acid (GABA) A receptor, rho 2b,GABA(C) receptor
PMILG00000006736.1	UBE2J1	Ubiquitin-conjugating enzyme E2 J1	GO:0000209,GO:0005524,GO:0005634,GO:0005789,GO:0007286,GO:0016021,GO:0018279,GO:0030433,GO:0031625,GO:0032680,GO:0061631,GO:1904153	UQ_con	ko:K10578	ubiquitin-conjugating enzyme E2, J1
PMILG00000006737.1	UBE2J1	Ubiquitin-conjugating enzyme E2 J1	GO:0000209,GO:0005524,GO:0005634,GO:0005789,GO:0007286,GO:0016021,GO:0018279,GO:0030433,GO:0031625,GO:0032680,GO:0061631,GO:1904153	UQ_con	ko:K10578	ubiquitin-conjugating enzyme E2, J1	Ubiquitin conjugating enzyme E2 J1,UBC core domain-containing protein
PMILG00000006738.1	ZNF646	zinc finger protein	GO:0000978,GO:0000981,GO:0005634,GO:0006355,GO:0046872	zf-C2H2,zf-C2H2_6,zf-met	-	si:dkey-89b17.4
PMILG00000006739.1	THOC6	THO complex	GO:0000346,GO:0000347,GO:0000445,GO:0003723,GO:0005634,GO:0005654,GO:0006397,GO:0006406,GO:0006915,GO:0007417,GO:0008380,GO:0016604,GO:0016607,GO:0043066,GO:0046784	WD40	ko:K13175	THO complex 6	THO complex 6
PMILG00000006740.1	MED15	Mediator of RNA polymerase II transcription, subunit	GO:0003712,GO:0005634,GO:0005654,GO:0005737,GO:0016020,GO:0016592,GO:0019827,GO:0032968,GO:0051123,GO:0060261,GO:0070847	Med15	ko:K15157	mediator complex subunit 15	Mediator of RNA polymerase II transcription subunit 15
PMILG00000006741.1	MED15		GO:0003712,GO:0005634,GO:0005654,GO:0005737,GO:0016020,GO:0016592,GO:0019827,GO:0032968,GO:0051123,GO:0060261,GO:0070847			mediator complex subunit 15	Mediator of RNA polymerase II transcription subunit 15
PMILG00000006742.1
PMILG00000006743.1	NR1D1		GO:0000122,GO:0000785,GO:0000976,GO:0000977,GO:0000978,GO:0000981,GO:0001222,GO:0001227,GO:0001678,GO:0003707,GO:0004879,GO:0005634,GO:0005654,GO:0005737,GO:0005978,GO:0008270,GO:0009755,GO:0010498,GO:0016604,GO:0019216,GO:0020037,GO:0030154,GO:0030425,GO:0031648,GO:0032922,GO:0034144,GO:0042632,GO:0042749,GO:0042752,GO:0043124,GO:0043197,GO:0044321,GO:0045598,GO:0045892,GO:0045893,GO:0045944,GO:0050728,GO:0060086,GO:0061178,GO:0061469,GO:0061889,GO:0070859,GO:0070888,GO:0071222,GO:0071347,GO:0071356,GO:0120163,GO:0150079,GO:1903979,GO:1990837			nuclear receptor subfamily 1, group d, member 1	Nuclear receptor subfamily 1 group D member 1,NR LBD domain-containing protein
PMILG00000006744.1		mitotic cell cycle checkpoint		-	ko:K19943	si:dkey-225f5.4
PMILG00000006745.1	UTP18	UTP18 small subunit (SSU) processome component homolog (yeast)	GO:0003723,GO:0005634,GO:0005654,GO:0005730,GO:0006364,GO:0031965,GO:0032040,GO:0034388	WD40	ko:K14553	UTP18 small subunit processome component	UTP18 small subunit processome component,U3 small nucleolar RNA-associated protein 18 homolog
PMILG00000006746.1	WIPF3	Wiskott Aldrich syndrome homology region 2	GO:0003779,GO:0005829,GO:0005884,GO:0007283,GO:0017124,GO:0030048,GO:0030154	WH2	-	WAS/WASL interacting protein family member 3	WAS/WASL interacting protein family member 2,WH2 domain-containing protein
PMILG00000006747.1	BTR30	Bloodthirsty-related gene family, member 30	GO:0008270	PRY,SPRY,zf-B_box,zf-C3HC4,zf-C3HC4_4,zf-RING_UBOX	ko:K10652,ko:K12023	bloodthirsty-related gene family, member 30	Bloodthirsty-related gene family, member 30,RING-type domain-containing protein
PMILG00000006748.1		Bloodthirsty-related gene family, member 30		PRY,SPRY,zf-B_box,zf-C3HC4,zf-C3HC4_4,zf-RING_UBOX	ko:K10652,ko:K12023	zgc:158376
PMILG00000006749.1	UBE2M	NEDD8-conjugating enzyme	GO:0004842,GO:0005524,GO:0005634,GO:0005654,GO:0005829,GO:0006464,GO:0019788,GO:0043525,GO:0043687,GO:0045116	UQ_con	ko:K10579	si:ch1073-205c8.3	Ubiquitin conjugating enzyme E2 M,Ubiquitin-conjugating enzyme E2M,NEDD8-conjugating enzyme Ubc12,UBC core domain-containing protein
PMILG00000006750.1
PMILG00000006751.1	FBXL19	F-box and leucine-rich repeat protein 19	GO:0003712,GO:0005829,GO:0006357,GO:0006482,GO:0008270,GO:0019005,GO:0032452,GO:0043161,GO:0045322	F-box,PHD_4,zf-CXXC	ko:K10285	lysine (K)-specific demethylase 2Ba
PMILG00000006752.1	FBXL19	F-box and leucine-rich repeat protein 19	GO:0003712,GO:0005829,GO:0006357,GO:0006482,GO:0008270,GO:0019005,GO:0032452,GO:0043161,GO:0045322	F-box,PHD_4,zf-CXXC	ko:K10285	zgc:158376	F-box/LRR-repeat protein 19,F-box/LRR-repeat protein 19-like
PMILG00000006753.1	KPNB1	Karyopherin (importin) beta 1	GO:0003723,GO:0005576,GO:0005634,GO:0005635,GO:0005643,GO:0005654,GO:0005737,GO:0005829,GO:0006404,GO:0006606,GO:0006607,GO:0006610,GO:0007079,GO:0007080,GO:0008139,GO:0008270,GO:0010494,GO:0016020,GO:0019899,GO:0019904,GO:0030953,GO:0031267,GO:0031291,GO:0031965,GO:0035580,GO:0040001,GO:0042564,GO:0045184,GO:0051879,GO:0061608,GO:0061676,GO:0070062,GO:0071782,GO:0090307,GO:1904813	HEAT,IBN_N	ko:K14293	karyopherin (importin) beta 1	Karyopherin subunit beta 1,Importin N-terminal domain-containing protein
PMILG00000006754.1	SOCS7	negative regulation of STAT cascade	GO:0005634,GO:0005829,GO:0005886,GO:0005942,GO:0009968,GO:0016567,GO:0017124,GO:0035556,GO:0040008,GO:0046854,GO:0046935	SH2	ko:K04699	suppressor of cytokine signaling 7
PMILG00000006755.1
PMILG00000006756.1	CFP	Complement factor properdin	GO:0005576,GO:0005615,GO:0005788,GO:0005886,GO:0006955,GO:0006956,GO:0006957,GO:0035580,GO:0042742,GO:0050778,GO:1903028,GO:1904724	TSP_1	ko:K15412	si:ch73-237c6.1	Complement factor properdin
PMILG00000006757.1	WNK4B		GO:0004674,GO:0004712,GO:0005524,GO:0005737,GO:0005829,GO:0006468,GO:0010766,GO:0019869,GO:0019870,GO:0035556,GO:0050801,GO:0070294,GO:0106310,GO:1903288,GO:2000651			WNK lysine deficient protein kinase 4b
PMILG00000006758.1	WNK4B	WNK lysine deficient protein kinase 4	GO:0004674,GO:0004712,GO:0005524,GO:0005737,GO:0005829,GO:0006468,GO:0010766,GO:0019869,GO:0019870,GO:0035556,GO:0050801,GO:0070294,GO:0106310,GO:1903288,GO:2000651	OSR1_C,Pkinase	ko:K08867	WNK lysine deficient protein kinase 4b	WNK lysine deficient protein kinase 4b,Serine/threonine-protein kinase WNK4,Non-specific serine/threonine protein kinase
PMILG00000006759.1	PSMD3	Proteasome (prosome, macropain) 26S subunit, non-ATPase, 3	GO:0000502,GO:0005576,GO:0005634,GO:0005654,GO:0005829,GO:0006511,GO:0008541,GO:0016020,GO:0022624,GO:0030234,GO:0034774,GO:0042176,GO:0043161,GO:0070062,GO:1904813	PCI,Rpn3_C	ko:K03033	proteasome 26S subunit, non-ATPase 3	Proteasome 26S subunit, non-ATPase 3,PCI domain-containing protein
PMILG00000006760.1	CSF3A	Colony stimulating factor 3 (granulocyte)	GO:0005125,GO:0005615,GO:0006955,GO:0008083,GO:0008284,GO:0030099,GO:0030223,GO:0030225,GO:0035162,GO:0060218,GO:0061515,GO:0071425	-	ko:K05423	colony stimulating factor 3 (granulocyte) a	Granulocyte colony-stimulating factor-like,Granulocyte colony stimulating factor 2
PMILG00000006761.1	SAMD14	Sterile alpha motif	GO:0005737,GO:0007015,GO:0014069,GO:0015629,GO:0019722,GO:0030425,GO:0031175,GO:0051015	SAM_2	-	sterile alpha motif domain containing 14
PMILG00000006762.1	ARHGAP27L	Rho GTPase activating protein 27	GO:0005096,GO:0005737,GO:0007165,GO:0043087	PH,PH_9,RhoGAP,WW	ko:K20636	Rho GTPase activating protein 27, like	Rho GTPase activating protein 27, like
PMILG00000006763.1	CCDC103	Coiled-coil domain-containing protein 103	GO:0036159,GO:0005856,GO:0044441,GO:0005623,GO:0002009,GO:0008150,GO:0060562,GO:0009653,GO:0120038,GO:0007507,GO:0007389,GO:0048568,GO:0005930,GO:0048562,GO:0006928,GO:0044424,GO:0003143,GO:0005929,GO:0043226,GO:0044430,GO:0009987,GO:0009799,GO:0048513,GO:0035239,GO:0044782,GO:0044085,GO:0005576,GO:0120025,GO:0009887,GO:0001578,GO:0036157,GO:0048731,GO:0032838,GO:0043229,GO:0044444,GO:0120036,GO:0034622,GO:0003351,GO:0044463,GO:0097014,GO:0044464,GO:0001947,GO:0009855,GO:0099568,GO:0005575,GO:0005622,GO:0048598,GO:0000226,GO:0035050,GO:0007010,GO:0048856,GO:0005737,GO:0044446,GO:0044422,GO:0016043,GO:0048729,GO:0032502,GO:0003146,GO:0065003,GO:0060429,GO:0007275,GO:0030031,GO:0006996,GO:0030030,GO:0043232,GO:0070286,GO:0035082,GO:0007368,GO:0003341,GO:0070925,GO:0043933,GO:0060271,GO:0009888,GO:0061371,GO:0007018,GO:0043228,GO:0007017,GO:0031514,GO:0003007,GO:0071840,GO:0032501,GO:0042995,GO:0090660,GO:0022607,GO:0120031,GO:0035295,GO:0072359,GO:0009790	Dynein_attach_N,RPAP3_C	-	coiled-coil domain containing 103	Coiled-coil domain containing 103,Coiled-coil domain-containing protein 103-like
PMILG00000006764.1	ABI3A	ABI family, member 3	GO:0005856,GO:0017124,GO:0030027,GO:0030054,GO:0030175	Abi_HHR,SH3_9	ko:K05751	ABI family, member 3a	ABI gene family member 3-like,Abl interactor 1-like,SH3 domain-containing protein
PMILG00000006765.1	RDM1	RAD52 motif containing 1	GO:0003677,GO:0003723,GO:0005730,GO:0005829,GO:0015030,GO:0016605	Rad52_Rad22	ko:K10874	zgc:103564	RRM domain-containing protein
PMILG00000006766.1	PAXIP1		GO:0000416,GO:0001570,GO:0005634,GO:0005654,GO:0005694,GO:0006281,GO:0006310,GO:0010212,GO:0016363,GO:0030330,GO:0031398,GO:0035066,GO:0035097,GO:0043433,GO:0043542,GO:0044666,GO:0045830,GO:0048304,GO:0051568,GO:0051571,GO:0060261,GO:0060612,GO:0060717,GO:1902749,GO:2001022			PAX interacting (with transcription-activation domain) protein 1
PMILG00000006767.1
PMILG00000006768.1	EN2B	homeobox protein		Engrail_1_C_sig,Homeobox	ko:K09319	engrailed homeobox 2b	Homeobox protein engrailed-like
PMILG00000006769.1	CNPY1	Protein canopy homolog 1 isoform X1	GO:0050794,GO:0050896,GO:0090287,GO:0010033,GO:0009987,GO:0060429,GO:0012505,GO:0044344,GO:0009799,GO:0070121,GO:0005575,GO:0021532,GO:0005622,GO:0048513,GO:0007275,GO:0021903,GO:0009719,GO:0007165,GO:0005623,GO:0071310,GO:0071774,GO:0008150,GO:0008543,GO:0040036,GO:0021915,GO:0007368,GO:0048856,GO:0065007,GO:0007154,GO:0048583,GO:0003002,GO:0005737,GO:0070887,GO:0048731,GO:0007166,GO:0007417,GO:0009888,GO:0023052,GO:0043227,GO:0009792,GO:0043231,GO:0009966,GO:0043009,GO:0071363,GO:0050789,GO:0005783,GO:0007389,GO:0030917,GO:0043229,GO:0044444,GO:0060322,GO:0032501,GO:0042221,GO:0035295,GO:0043226,GO:0007399,GO:0007167,GO:0007169,GO:0007420,GO:0044424,GO:0071495,GO:0010646,GO:0051716,GO:0070848,GO:0009790,GO:0023051,GO:0044464,GO:0032502,GO:0009855,GO:0009952	DUF3456	-	canopy FGF signaling regulator 1	Canopy FGF signaling regulator 1,Canopy-1,PAX interacting (with transcription-activation domain) protein 1,DUF3456 domain-containing protein (Fragment)
PMILG00000006770.1	ENPP7.2	Ectonucleotide pyrophosphatase phosphodiesterase	GO:0003824,GO:0016021	Phosphodiest	ko:K12354	ectonucleotide pyrophosphatase/phosphodiesterase 7, tandem duplicate 2	Ectonucleotide pyrophosphatase/phosphodiesterase 7, tandem duplicate 2
PMILG00000006771.1	CHRM4	The muscarinic acetylcholine receptor mediates various cellular responses, including inhibition of adenylate cyclase, breakdown of phosphoinositides and modulation of potassium channels through the action of G proteins	GO:0004993,GO:0005886,GO:0005887,GO:0007165,GO:0007166,GO:0007187,GO:0007197,GO:0007213,GO:0007268,GO:0016907,GO:0030425,GO:0030594,GO:0040012,GO:0045202,GO:0045211	7tm_1	ko:K04132	cholinergic receptor, muscarinic 4a	Muscarinic acetylcholine receptor
PMILG00000006772.1	AMBRA1	Activating molecule in BECN1-regulated autophagy protein	GO:0000045,GO:0000209,GO:0000422,GO:0000423,GO:0005634,GO:0005737,GO:0005739,GO:0005741,GO:0005776,GO:0005783,GO:0005829,GO:0005856,GO:0005925,GO:0005930,GO:0006914,GO:0007049,GO:0007399,GO:0010508,GO:0019903,GO:0030154,GO:0031410,GO:0031625,GO:0035307,GO:0043231,GO:0043552,GO:0045591,GO:0048471,GO:0051020,GO:0080008,GO:0098780,GO:1901526,GO:1904544,GO:1990756,GO:2000045	WD40	ko:K17985	autophagy/beclin-1 regulator 1b	Autophagy and beclin 1 regulator 1,Autophagy/beclin-1 regulator 1b,Activating molecule in BECN1-regulated autophagy protein 1-like,Autophagy/beclin-1 regulator 1a
PMILG00000006773.1	NOX5	NADPH oxidase, EF-hand calcium binding domain 5	GO:0001525,GO:0001819,GO:0001935,GO:0005509,GO:0005783,GO:0005789,GO:0005886,GO:0006915,GO:0015252,GO:0016021,GO:0016175,GO:0020037,GO:0042554,GO:0043012,GO:0050660,GO:0050661,GO:0061640,GO:1902600,GO:2000379	EF-hand_1,EF-hand_5,EF-hand_6,FAD_binding_8,Ferric_reduct,NAD_binding_6	ko:K21424	NADPH oxidase, EF-hand calcium binding domain 5	NADPH oxidase, EF-hand calcium binding domain 5 (Fragment)
PMILG00000006774.1	NOX5	NADPH oxidase, EF-hand calcium binding domain 5	GO:0001525,GO:0001819,GO:0001935,GO:0005509,GO:0005783,GO:0005789,GO:0005886,GO:0006915,GO:0015252,GO:0016021,GO:0016175,GO:0020037,GO:0042554,GO:0043012,GO:0050660,GO:0050661,GO:0061640,GO:1902600,GO:2000379	EF-hand_1,EF-hand_5,EF-hand_6,FAD_binding_8,Ferric_reduct,NAD_binding_6	ko:K21424	NADPH oxidase, EF-hand calcium binding domain 5	NADPH oxidase 5
PMILG00000006775.1	RPGRIP1L	RPGRIP1-like	GO:0001701,GO:0001736,GO:0001822,GO:0001889,GO:0005654,GO:0005737,GO:0005813,GO:0005829,GO:0005879,GO:0005886,GO:0005911,GO:0005923,GO:0005929,GO:0005930,GO:0007163,GO:0007368,GO:0008589,GO:0021532,GO:0021549,GO:0021670,GO:0021772,GO:0022038,GO:0031870,GO:0032391,GO:0035115,GO:0035116,GO:0035253,GO:0035869,GO:0036064,GO:0043584,GO:0045744,GO:0046548,GO:0060039,GO:0090102,GO:1905515	C2,C2-C2_1	ko:K16550	RPGRIP1 like	RPGRIP1 like,Protein fantom Nephrocystin-8 RPGR-interacting protein 1-like protein,FTM protein (Fragment),C2 domain-containing protein,NADPH oxidase 5
PMILG00000006776.1							RRM domain-containing protein
PMILG00000006777.1	SOWAHAB					sosondowah ankyrin repeat domain family member Ab
PMILG00000006778.1
PMILG00000006779.1	IRX5	Iroquois homeobox protein 5b	GO:0000785,GO:0000978,GO:0000981,GO:0005499,GO:0005634,GO:0006357,GO:0007601,GO:0008406,GO:0030182,GO:0048468,GO:0048701,GO:0050896,GO:1990837	Homeobox_KN	-	iroquois homeobox 5a	iroquois-class homeodomain protein IRX-5 isoform X2,Iroquois homeobox 5
PMILG00000006780.1		Plant transposon protein		DDE_Tnp_4	-	zmp:0000000634	protein ANTAGONIST OF LIKE HETEROCHROMATIN PROTEIN 1-like,DDE Tnp4 domain-containing protein,Retinoblastoma-like protein 2,Harbinger transposase-derived nuclease
PMILG00000006781.1
PMILG00000006782.1	RBL2	Retinoblastoma-like	GO:0000785,GO:0000977,GO:0005654,GO:0005667,GO:0005694,GO:0005730,GO:0005829,GO:0006325,GO:0006357,GO:0007049,GO:0010629,GO:0030154,GO:0043550,GO:0051302,GO:0070062,GO:1990841,GO:2000134	DUF3452,RB_A,RB_B,Rb_C	ko:K16332	retinoblastoma-like 2 (p130)	Retinoblastoma-like protein 2,Retinoblastoma-like protein 2 130 kDa retinoblastoma-associated protein,RB transcriptional corepressor like 2
PMILG00000006783.1	SNX20	Sorting nexin 20	GO:0005546,GO:0005654,GO:0005886,GO:0015031,GO:0031901,GO:0032266,GO:1901981	PX,TPR_12	ko:K17931	sorting nexin 20	Sorting nexin 20,PX domain-containing protein
PMILG00000006784.1	MPHOSPH6	M-phase phosphoprotein 6	GO:0000178,GO:0000460,GO:0003723,GO:0005634,GO:0005654,GO:0005730,GO:0005829	MPP6	ko:K12593	M-phase phosphoprotein 6	M-phase phosphoprotein 6
PMILG00000006785.1	HSD17B2	Hydroxysteroid (17-beta) dehydrogenase 2	GO:0001701,GO:0001890,GO:0004303,GO:0005789,GO:0006703,GO:0016021,GO:0032526,GO:0044594,GO:0047006,GO:0047035,GO:0072582	adh_short	ko:K13368	hydroxysteroid (17-beta) dehydrogenase 2	Hydroxysteroid 17-beta dehydrogenase 2,DHB2 dehydrogenase (Fragment),estradiol 17-beta-dehydrogenase 2
PMILG00000006786.1	GPIA	Belongs to the GPI family	GO:0004347,GO:0005125,GO:0005615,GO:0005829,GO:0006094,GO:0006096,GO:0048029,GO:0051156	PGI	ko:K01810	glucose-6-phosphate isomerase a	Glucose-6-phosphate isomerase
PMILG00000006787.1	LSM14AA	LSM14 homolog Aa (SCD6, S. cerevisiae)	GO:0000932,GO:0003729,GO:0033962,GO:0034063,GO:1990124	FDF,LSM14	ko:K18749	LSM14A mRNA processing body assembly factor a
PMILG00000006788.1		Transcription initiation factor TFIID subunit 4-like		TAF4,TAFH	ko:K03129	si:dkey-219c3.2	Transcription initiation factor TFIID subunit 4-like,TAFH domain-containing protein
PMILG00000006789.1		Transcription initiation factor TFIID subunit 4-like		TAF4,TAFH	ko:K03129	si:dkey-219c3.2	TAF4 domain-containing protein
PMILG00000006790.1	KCTD15A	Potassium channel tetramerization domain containing	GO:0051260	BTB_2	ko:K21754	potassium channel tetramerization domain containing 15a	BTB/POZ domain-containing protein kctd15-like,BTB domain-containing protein
PMILG00000006791.1	CHST8	Carbohydrate (N-acetylgalactosamine 4-0) sulfotransferase 8	GO:0000139,GO:0001537,GO:0006790,GO:0007417,GO:0008146,GO:0016021,GO:0016051,GO:0030166,GO:0042446	Sulfotransfer_2	ko:K09672	si:ch211-269c21.2	Carbohydrate sulfotransferase
PMILG00000006792.1	CU896640.1
PMILG00000006793.1							G-protein coupled receptor 4-like
PMILG00000006794.1	TPH2	Tryptophan hydroxylase 2 (tryptophan 5-monooxygenase)	GO:0004510,GO:0005506,GO:0005829,GO:0007623,GO:0009072,GO:0014823,GO:0031667,GO:0042427,GO:0043005,GO:0043627,GO:0051384,GO:0051592,GO:0071285	Biopterin_H	ko:K00502	tryptophan hydroxylase 2 (tryptophan 5-monooxygenase)	Tryptophan 5-monooxygenase
PMILG00000006795.1	TBC1D15	TBC1 domain family member	GO:0005096,GO:0005576,GO:0005737,GO:0043087,GO:0090630	DUF3548,RabGAP-TBC	ko:K20168	TBC1 domain family, member 15	TBC1 domain family, member 15,Rab-GAP TBC domain-containing protein
PMILG00000006796.1	ZFC3H1	zinc finger	GO:0000178,GO:0005615,GO:0005634,GO:0006396,GO:0046872	zf-C3H1	-
PMILG00000006797.1	ZFC3H1	zinc finger	GO:0000178,GO:0005615,GO:0005634,GO:0006396,GO:0046872	zf-C3H1	-		Zinc finger C3H1-type containing
PMILG00000006798.1	PTPRB	Protein tyrosine phosphatase, receptor type, b	GO:0001525,GO:0005001,GO:0005886,GO:0005887,GO:0006470,GO:0006796,GO:0016311,GO:0035579,GO:0043235,GO:0045296,GO:0070821,GO:1990264	Y_phosphatase,fn3	ko:K05694	protein tyrosine phosphatase receptor type b	Protein tyrosine phosphatase receptor type B,Protein-tyrosine-phosphatase
PMILG00000006799.1	PTPRB	Protein tyrosine phosphatase, receptor type, b	GO:0001525,GO:0005001,GO:0005886,GO:0005887,GO:0006470,GO:0006796,GO:0016311,GO:0035579,GO:0043235,GO:0045296,GO:0070821,GO:1990264	Y_phosphatase,fn3	ko:K05694	protein tyrosine phosphatase receptor type b	Protein tyrosine phosphatase, receptor type, B (Fragment)
PMILG00000006800.1	FRS2	fibroblast growth factor receptor substrate	GO:0001702,GO:0001759,GO:0003281,GO:0005068,GO:0005104,GO:0005168,GO:0005737,GO:0005829,GO:0005886,GO:0005887,GO:0005911,GO:0005912,GO:0007169,GO:0007185,GO:0007186,GO:0007405,GO:0008543,GO:0008595,GO:0012505,GO:0016020,GO:0019211,GO:0030900,GO:0042981,GO:0043410,GO:0046619,GO:0050678,GO:0060527,GO:0070307,GO:0070372,GO:1904707,GO:2000726	IRS	ko:K12461	fibroblast growth factor receptor substrate 2a	Fibroblast growth factor receptor substrate 2,IRS-type PTB domain-containing protein,Male-specific lethal 1-like protein
PMILG00000006801.1	NUP160	Nucleoporin 160	GO:0005635,GO:0005643,GO:0005829,GO:0006406,GO:0006913,GO:0015031,GO:0017056,GO:0031080,GO:0072006	Nup160	ko:K14303	nucleoporin 160	Nuclear pore complex protein Nup160-like,Nucleoporin 160
PMILG00000006802.1	SCN4A	Sodium channel protein type 4 subunit alpha B-like	GO:0001518,GO:0005244,GO:0005248,GO:0005887,GO:0006814,GO:0006936,GO:0019228,GO:0030424,GO:0034765,GO:0035725,GO:0086010,GO:0100001	Ion_trans	ko:K04837	sodium channel, voltage-gated, type IV, alpha, b	Sodium channel protein,EF-hand domain-containing protein
PMILG00000006803.1	LAMB4	Laminin subunit beta-4-like	GO:0005576,GO:0009888,GO:0062023,GO:0009887,GO:0005575,GO:0031012,GO:0016477,GO:0005604,GO:0044421,GO:0070831,GO:0043256,GO:0034446,GO:0005201	Laminin_EGF,Laminin_N	ko:K06245	laminin, beta 2-like	Laminin, beta 4
PMILG00000006804.1	LAMB4		GO:0005201,GO:0005576,GO:0009887,GO:0009888,GO:0016477,GO:0034446,GO:0043256,GO:0070831			laminin, beta 4	Laminin, beta 4 (Fragment)
PMILG00000006805.1	LAMB1	laminin subunit	GO:0005178,GO:0005198,GO:0005201,GO:0005576,GO:0005604,GO:0005606,GO:0005607,GO:0005615,GO:0005788,GO:0007155,GO:0009887,GO:0009888,GO:0016477,GO:0021812,GO:0030335,GO:0031175,GO:0034446,GO:0035987,GO:0042476,GO:0043256,GO:0043257,GO:0043259,GO:0045785,GO:0048471,GO:0050679,GO:0051149,GO:0062023,GO:0070062,GO:0070831,GO:0098637,GO:0110011,GO:2001046	Laminin_EGF,Laminin_N	ko:K05636	laminin, beta 1a	Laminin, beta 1a,Laminin subunit beta 1
PMILG00000006806.1	SMUG1	Single-strand-selective monofunctional uracil-DNA glycosylase 1	GO:0000703,GO:0001650,GO:0003677,GO:0004844,GO:0005654,GO:0005730,GO:0005829,GO:0006284,GO:0017065,GO:0019104,GO:0042802,GO:0045008	-	ko:K10800	single-strand-selective monofunctional uracil-DNA glycosylase 1	Single-strand-selective monofunctional uracil-DNA glycosylase 1,(spotted green pufferfish) hypothetical protein (Fragment)
PMILG00000006807.1	CALCOCO1B	and coiled-coil	GO:0003713,GO:0045944	CALCOCO1	-	calcium binding and coiled-coil domain 1b	Calcium-binding and coiled-coil domain-containing protein 1-like
PMILG00000006808.1	RARGA	Retinoic acid receptor	GO:0000122,GO:0000978,GO:0001889,GO:0003677,GO:0004879,GO:0005634,GO:0008270,GO:0009755,GO:0030154,GO:0045944,GO:0048384,GO:0060037	Hormone_recep,zf-C4	ko:K08529	retinoic acid receptor gamma a	Retinoic acid receptor gamma-A-like
PMILG00000006809.1	NR1D4A	Nuclear receptor subfamily 1, group D, member	GO:0000122,GO:0000978,GO:0004879,GO:0005634,GO:0008270,GO:0009755,GO:0030154,GO:0045944	Hormone_recep,zf-C4	ko:K03728	nuclear receptor subfamily 1, group D, member 4a	Nuclear receptor subfamily 1 group D member 1-like
PMILG00000006810.1	FAIM2	Fas apoptotic inhibitory molecule 2	GO:0002931,GO:0005783,GO:0005794,GO:0006915,GO:0016020,GO:0016021,GO:0021549,GO:0021680,GO:0021681,GO:0021702,GO:0043066,GO:0043523,GO:0043524,GO:0045121,GO:0045211,GO:1902042,GO:2001234	Bax1-I	-	Fas apoptotic inhibitory molecule 2b	Fas apoptotic inhibitory molecule 2b
PMILG00000006811.1	CCDC114	Coiled-coil domain containing 114	GO:0003341,GO:0005929,GO:0005930,GO:0036157,GO:0036158	-	-	coiled-coil domain containing 114
PMILG00000006812.1	RBMS2	RNA binding motif single stranded interacting protein	GO:0003723,GO:0003730,GO:0005634,GO:0005829,GO:0006396,GO:0008143,GO:0008266,GO:1990904	RRM_1	-	RNA binding motif, single stranded interacting protein 2b	RNA binding motif, single stranded interacting protein 2 (Fragment)
PMILG00000006813.1	RBMS2	RNA binding motif single stranded interacting protein	GO:0003723,GO:0003730,GO:0005634,GO:0005829,GO:0006396,GO:0008143,GO:0008266,GO:1990904	RRM_1	-	RNA binding motif, single stranded interacting protein 2a	RNA-binding motif, single-stranded-interacting protein 2-like,RNA binding motif, single stranded interacting protein 2a,RNA-binding motif, single-stranded-interacting protein 2-like isoform X1,RNA-binding motif, single-stranded-interacting protein 2
PMILG00000006814.1	LRP1AA	lipoprotein receptor-related protein	GO:0005886,GO:0006898,GO:0006909,GO:0034185,GO:0038024,GO:0150093,GO:0150094,GO:1901342	EGF,EGF_CA,FXa_inhibition,Ldl_recept_a,Ldl_recept_b,cEGF	ko:K04550	low density lipoprotein receptor-related protein 1Aa
PMILG00000006815.1	GALR1B	7 transmembrane receptor (rhodopsin family)	GO:0004966,GO:0005887,GO:0007218,GO:0008528	7tm_1	ko:K04232	galanin receptor 1b	Galanin receptor type 2,Delta-type opioid receptor-like,Allatostatin-A receptor
PMILG00000006816.1	LRP1	lipoprotein receptor-related protein	GO:0001523,GO:0001540,GO:0002265,GO:0003723,GO:0005041,GO:0005044,GO:0005509,GO:0005634,GO:0005765,GO:0005769,GO:0005794,GO:0005856,GO:0005886,GO:0005887,GO:0005905,GO:0005925,GO:0006629,GO:0006898,GO:0006909,GO:0007041,GO:0007167,GO:0010629,GO:0010715,GO:0010875,GO:0010942,GO:0014912,GO:0016020,GO:0016323,GO:0016964,GO:0030178,GO:0030226,GO:0030666,GO:0031623,GO:0032050,GO:0032092,GO:0032370,GO:0032374,GO:0032429,GO:0032956,GO:0034185,GO:0035909,GO:0038023,GO:0038024,GO:0042953,GO:0043235,GO:0043277,GO:0043395,GO:0044877,GO:0045056,GO:0045807,GO:0060392,GO:0060394,GO:0062136,GO:0070325,GO:0097242,GO:0098797,GO:0150093,GO:0150094,GO:0150104,GO:1900223,GO:1903078,GO:1904300,GO:1904646,GO:1905049,GO:1905167,GO:2000587	EGF,EGF_CA,FXa_inhibition,Ldl_recept_a,Ldl_recept_b,cEGF	ko:K04550	low density lipoprotein receptor-related protein 1Ab	Low density lipoprotein receptor-related protein 1 (Fragment)
PMILG00000006817.1		Deltex 3 like, E3 ubiquitin ligase		zf-C3HC4,zf-C3HC4_2,zf-RING_2,zf-RING_UBOX	ko:K06058	si:dkey-40c23.2	E3 ubiquitin-protein ligase
PMILG00000006818.1	ESYT1	Extended	GO:0005509,GO:0005544,GO:0005783,GO:0005789,GO:0006869,GO:0008429,GO:0016020,GO:0030176,GO:0031210,GO:0031227,GO:0031234,GO:0035091,GO:0042802,GO:0061817	C2,SMP_LBD	-	extended synaptotagmin-like protein 1a	Extended synaptotagmin-like protein 1b
PMILG00000006819.1	ZC3H10	zinc finger	GO:0000381,GO:0003723,GO:0005654,GO:0005737,GO:0010608,GO:0035198,GO:0046872,GO:1903799	zf-CCCH,zf-CCCH_2	-	zinc finger CCCH-type containing 10	Zinc finger CCCH-type containing 10,Extended synaptotagmin-1
PMILG00000006820.1	DNAJB9A					DnaJ heat shock protein family (Hsp40) member B9a	DnaJ subfamily B member 9,DnaJ-like protein subfamily B member 9 Microvascular endothelial differentiation gene 1 protein,J domain-containing protein
PMILG00000006821.1		Si dkey-28n18.9		PX,Vps5	ko:K17920	si:dkey-28n18.9	Sorting nexin-6,PX domain-containing protein
PMILG00000006822.1	LRRN1	repeat neuronal	GO:0007399,GO:0016605	I-set,LRR_8,LRR_9	-	leucine rich repeat neuronal 1	Leucine rich repeat neuronal 1,(spotted green pufferfish) hypothetical protein (Fragment)
PMILG00000006823.1	SUMF1	Sulfatase modifying factor 1	GO:0005783,GO:0005788,GO:0006687,GO:0016491,GO:0018158,GO:0042802,GO:0043687,GO:0120147,GO:1903135	FGE-sulfatase	ko:K13444	sulfatase modifying factor 1	Sulfatase modifying factor 1,formylglycine-generating enzyme isoform X1,formylglycine-generating enzyme,FGE-sulfatase domain-containing protein,(spotted green pufferfish) hypothetical protein (Fragment)
PMILG00000006824.1	ITPR1B	Inositol 1,4,5-trisphosphate receptor, type	GO:0005220,GO:0005789,GO:0016021,GO:0070679	Ins145_P3_rec,Ion_trans,MIR,RIH_assoc,RYDR_ITPR	ko:K04958	inositol 1,4,5-trisphosphate receptor, type 1b	Inositol 1,4,5-trisphosphate receptor
PMILG00000006825.1	BHLHE40	Basic helix-loop-helix family, member e40	GO:0000122,GO:0000785,GO:0000978,GO:0000981,GO:0001227,GO:0003700,GO:0005634,GO:0005737,GO:0006355,GO:0006357,GO:0007623,GO:0009952,GO:0016604,GO:0019904,GO:0032922,GO:0042752,GO:0042803,GO:0043153,GO:0043425,GO:0043426,GO:0043433,GO:0045892,GO:0046982,GO:0050767,GO:0061629,GO:0070888,GO:1990837	HLH,Hairy_orange	ko:K03729	basic helix-loop-helix family, member e40	Class E basic helix-loop-helix protein 40-like,BHLH protein DEC1b,Basic helix-loop-helix family member e40
PMILG00000006826.1	TTLL3		GO:0005524,GO:0005829,GO:0005874,GO:0005929,GO:0005930,GO:0015630,GO:0018094,GO:0030317,GO:0035082,GO:0036126,GO:0046872,GO:0060271,GO:0070735,GO:0070736			tubulin tyrosine ligase-like family, member 3	Tubulin monoglycylase TTLL3
PMILG00000006827.1	TTLL3	Tubulin tyrosine ligase-like family, member 3	GO:0044267,GO:0005856,GO:0044441,GO:0005623,GO:0008150,GO:0044238,GO:0043412,GO:0120038,GO:0005874,GO:0005930,GO:0015630,GO:0006928,GO:0044424,GO:0018193,GO:0005929,GO:0043226,GO:0044430,GO:0071704,GO:0009987,GO:0003824,GO:0006807,GO:0044782,GO:0044085,GO:0120025,GO:0006464,GO:0001578,GO:0070735,GO:0070738,GO:0005524,GO:0032838,GO:0043229,GO:0044444,GO:0120036,GO:0018200,GO:0016879,GO:0044463,GO:0097014,GO:0044464,GO:0016874,GO:0099568,GO:0005575,GO:0005622,GO:0046872,GO:0008152,GO:0000226,GO:0007010,GO:1901564,GO:0043170,GO:0005737,GO:0016881,GO:0044446,GO:0070736,GO:0044422,GO:0019538,GO:0036211,GO:0016043,GO:0140096,GO:0044260,GO:0030031,GO:0006996,GO:0030030,GO:0043232,GO:0035082,GO:0003341,GO:0070925,GO:0044237,GO:0060271,GO:0007018,GO:0043228,GO:0007017,GO:0031514,GO:0071840,GO:0018094,GO:0042995,GO:0022607,GO:0120031,GO:0003674	TTL	ko:K16608	tubulin tyrosine ligase-like family, member 3
PMILG00000006828.1	SLC4A8	Solute carrier family 4, sodium bicarbonate cotransporter, member 8	GO:0005452,GO:0005886,GO:0008021,GO:0008510,GO:0015081,GO:0015106,GO:0015108,GO:0015301,GO:0015701,GO:0016020,GO:0016021,GO:0022857,GO:0030425,GO:0032279,GO:0032280,GO:0032809,GO:0035725,GO:0042391,GO:0042734,GO:0043005,GO:0043195,GO:0043679,GO:0050801,GO:0050804,GO:0051453,GO:0055085,GO:0097386,GO:0097457,GO:0098793,GO:0098978,GO:0150104,GO:1902476,GO:2000302	Band_3_cyto,HCO3_cotransp	ko:K13859	solute carrier family 4 member 8	Solute carrier family 4 member 8,Anion exchange protein,Electroneutral sodium bicarbonate exchanger 1-like
PMILG00000006829.1	SCN8AB		GO:0001518,GO:0005248,GO:0019228,GO:0030424,GO:0035725,GO:0086010			sodium channel, voltage gated, type VIII, alpha subunit b	Sodium channel protein type 8 subunit alpha
PMILG00000006830.1	LOC106518053	Sodium channel, voltage gated, type VIII, alpha subunit		Ion_trans,Na_trans_assoc,Na_trans_cytopl	ko:K04840	sodium channel, voltage gated, type VIII, alpha subunit b	Sodium channel protein type 8 subunit alpha
PMILG00000006831.1	METTL7A	Methyltransferase-like protein	GO:0005576,GO:0005783,GO:0005811,GO:0008168,GO:0016020,GO:0032259,GO:1904724	Methyltransf_11	-	si:ch211-173n18.3	Methyltransferase-like protein 7A,Methyltransferase-like protein 7A-like
PMILG00000006832.1	METTL7A	Methyltransferase-like protein	GO:0005576,GO:0005783,GO:0005811,GO:0008168,GO:0016020,GO:0032259,GO:1904724	Methyltransf_11	-	methyltransferase like 7A	Methyltransferase-like protein 7A,Methyltransferase-like protein 7A-like
PMILG00000006833.1	ATF1	Transcription factor	GO:0000785,GO:0000977,GO:0000978,GO:0000981,GO:0001228,GO:0003700,GO:0005634,GO:0005654,GO:0005667,GO:0006357,GO:0010976,GO:0014074,GO:0019933,GO:0032025,GO:0042802,GO:0044877,GO:0045740,GO:0045944,GO:0046982,GO:0090575,GO:1990589,GO:1990590	bZIP_1,pKID	ko:K09053	activating transcription factor 1	Activating transcription factor 1
PMILG00000006834.1	DIP2B	Disco-interacting protein 2 homolog	GO:0005634,GO:0005737,GO:0016020,GO:0030424,GO:0030425,GO:0030517,GO:0043014,GO:0043204,GO:0070062,GO:2000758	AMP-binding,DMAP_binding	-	disco-interacting protein 2 homolog Bb	Disco-interacting protein 2 homolog Bb,DIP2 disco-interacting protein 2 homolog B,DMAP1-binding domain-containing protein
PMILG00000006835.1	ATF7A	Transcription factor	GO:0000978,GO:0000981,GO:0005634,GO:0006357,GO:0035497	bZIP_1	ko:K04450,ko:K09045	activating transcription factor 7a	Cyclic AMP-dependent transcription factor ATF-7,BZIP domain-containing protein
PMILG00000006836.1	LARP4	La ribonucleoprotein domain family, member 4Ab	GO:0003723,GO:0003730,GO:0005829,GO:0006412,GO:0007010,GO:0008143,GO:0010494,GO:0010608,GO:0016020,GO:0022604,GO:0045727	La	ko:K18763	La ribonucleoprotein 4Aa	La ribonucleoprotein 4,HTH La-type RNA-binding domain-containing protein
PMILG00000006837.1	PFDN5	prefoldin	GO:0001540,GO:0003714,GO:0005634,GO:0005737,GO:0005829,GO:0006355,GO:0006457,GO:0016272,GO:0045111,GO:0045892,GO:0050821,GO:0051082,GO:0060041,GO:0090090,GO:1905907	Prefoldin	ko:K04797	prefoldin 5	Prefoldin subunit 5
PMILG00000006838.1	ESPL1	Extra spindle poles like 1	GO:0000070,GO:0000212,GO:0000281,GO:0003824,GO:0004197,GO:0005634,GO:0005737,GO:0005813,GO:0005829,GO:0006915,GO:0008234,GO:0040001,GO:0045143,GO:0045842,GO:0045875,GO:0051307,GO:0072686	Peptidase_C50	ko:K02365	extra spindle pole bodies like 1, separase
PMILG00000006839.1	PFKMB	Catalyzes the phosphorylation of D-fructose 6-phosphate to fructose 1,6-bisphosphate by ATP, the first committing step of glycolysis	GO:0003872,GO:0005524,GO:0005945,GO:0006002,GO:0016020,GO:0016208,GO:0030388,GO:0042802,GO:0046872,GO:0048029,GO:0061621,GO:0070095	PFK	ko:K00850	phosphofructokinase, muscle b	Phosphofructokinase, muscle b
PMILG00000006840.1	PFKMB		GO:0003872,GO:0005524,GO:0005945,GO:0006002,GO:0016020,GO:0016208,GO:0030388,GO:0042802,GO:0046872,GO:0048029,GO:0061621,GO:0070095			phosphofructokinase, muscle b
PMILG00000006841.1	PFKMB		GO:0003872,GO:0005524,GO:0005945,GO:0006002,GO:0016020,GO:0016208,GO:0030388,GO:0042802,GO:0046872,GO:0048029,GO:0061621,GO:0070095			phosphofructokinase, muscle b	Phosphofructokinase, muscle b (Fragment),PFK domain-containing protein
PMILG00000006842.1	PFKMB		GO:0003872,GO:0005524,GO:0005945,GO:0006002,GO:0016020,GO:0016208,GO:0030388,GO:0042802,GO:0046872,GO:0048029,GO:0061621,GO:0070095			phosphofructokinase, muscle b
PMILG00000006843.1	C1QL4A	Complement component 1, q subcomponent-like 4	GO:0005615	C1q	-	complement component 1, q subcomponent-like 4	Complement component 1, q subcomponent-like 4b,Complement C1q-like protein 4 C1q and tumor necrosis factor-related protein 11
PMILG00000006844.1	SMARCC2	SWI SNF related, matrix associated, actin dependent regulator of chromatin, subfamily c, member 2	GO:0000776,GO:0000785,GO:0003713,GO:0005654,GO:0006337,GO:0006338,GO:0006357,GO:0007399,GO:0016363,GO:0016514,GO:0016586,GO:0030071,GO:0032991,GO:0035060,GO:0042393,GO:0045582,GO:0045597,GO:0045663,GO:0045892,GO:0045893,GO:0070316,GO:0071564,GO:0071565,GO:0140092,GO:2000045,GO:2000781,GO:2000819	Myb_DNA-binding,SWIRM,SWIRM-assoc_1,SWIRM-assoc_2,SWIRM-assoc_3	ko:K11649	SWI/SNF related, matrix associated, actin dependent regulator of chromatin, subfamily c, member 2	SWI/SNF related, matrix associated, actin dependent regulator of chromatin, subfamily c, member 2
PMILG00000006845.1	SMARCC2	SWI SNF related, matrix associated, actin dependent regulator of chromatin, subfamily c, member 2	GO:0000776,GO:0000785,GO:0003713,GO:0005654,GO:0006337,GO:0006338,GO:0006357,GO:0007399,GO:0016363,GO:0016514,GO:0016586,GO:0030071,GO:0032991,GO:0035060,GO:0042393,GO:0045582,GO:0045597,GO:0045663,GO:0045892,GO:0045893,GO:0070316,GO:0071564,GO:0071565,GO:0140092,GO:2000045,GO:2000781,GO:2000819	Myb_DNA-binding,SWIRM,SWIRM-assoc_1,SWIRM-assoc_2,SWIRM-assoc_3	ko:K11649	SWI/SNF related, matrix associated, actin dependent regulator of chromatin, subfamily c, member 2
PMILG00000006846.1	MYL6	Myosin, light	GO:0000146,GO:0003774,GO:0005509,GO:0005829,GO:0005903,GO:0006936,GO:0007519,GO:0008307,GO:0016020,GO:0016459,GO:0016460,GO:0016461,GO:0030049,GO:0031982,GO:0070062	EF-hand_6,EF-hand_8	ko:K12751		Myosin light polypeptide 6,EF-hand domain-containing protein
PMILG00000006847.1	MYL6	Myosin, light	GO:0000146,GO:0003774,GO:0005509,GO:0005829,GO:0005903,GO:0006936,GO:0007519,GO:0008307,GO:0016020,GO:0016459,GO:0016460,GO:0016461,GO:0030049,GO:0031982,GO:0070062	EF-hand_6,EF-hand_8	ko:K12751	zgc:153867
PMILG00000006848.1	TSFM	Associates with the EF-Tu.GDP complex and induces the exchange of GDP to GTP. It remains bound to the aminoacyl-tRNA.EF- Tu.GTP complex up to the GTP hydrolysis stage on the ribosome	GO:0006414,GO:0009987,GO:0009058,GO:0044260,GO:0005575,GO:1901363,GO:0005622,GO:0005759,GO:0034641,GO:0006807,GO:0044267,GO:0008152,GO:0031974,GO:0008135,GO:0032543,GO:0005739,GO:0010467,GO:0006518,GO:0005623,GO:0003746,GO:0044271,GO:0070013,GO:0003676,GO:0044429,GO:1901576,GO:0008150,GO:1901564,GO:0043170,GO:0005737,GO:0044237,GO:0044446,GO:0071704,GO:0043227,GO:0044238,GO:0044422,GO:0097159,GO:0043231,GO:0019538,GO:0006412,GO:0043603,GO:0070125,GO:0005488,GO:0043229,GO:0044444,GO:0003723,GO:0043604,GO:0043226,GO:0034645,GO:0140053,GO:0043233,GO:0044424,GO:1901566,GO:0043043,GO:0044464,GO:0044249,GO:0003674,GO:0009059	EF_TS	ko:K02357	Ts translation elongation factor, mitochondrial	Elongation factor Ts, mitochondrial
PMILG00000006849.1	ENDOU	poly(U)-specific	GO:0016787,GO:0009987,GO:0003824,GO:0005044,GO:1901363,GO:0046872,GO:0034641,GO:0006807,GO:0008152,GO:0016829,GO:0004521,GO:0006955,GO:0005576,GO:0016070,GO:0004519,GO:0003676,GO:0008150,GO:0008236,GO:0090305,GO:0043170,GO:0006725,GO:0016788,GO:0044237,GO:0005737,GO:0090501,GO:0030247,GO:0044238,GO:0004518,GO:0097159,GO:0004540,GO:0090502,GO:0005488,GO:0003723,GO:0006508,GO:0006139,GO:0140098,GO:0090304,GO:1901360,GO:0007565,GO:0046483,GO:0003674,GO:0071704	Somatomedin_B,XendoU	ko:K14648	endonuclease, polyU-specific	Uridylate-specific endoribonuclease
PMILG00000006850.1	NEUROD4	Neurogenic differentiation factor 4-like	GO:0000785,GO:0000978,GO:0000981,GO:0001764,GO:0005634,GO:0006357,GO:0007219,GO:0007405,GO:0010001,GO:0030182,GO:0035881,GO:0045165,GO:0045597,GO:0046983,GO:0048666	HLH,Neuro_bHLH	ko:K09079	neuronal differentiation 4	Neuronal differentiation 4,BHLH domain-containing protein
PMILG00000006851.1	ZNF385A	zinc finger protein	GO:0002039,GO:0003677,GO:0003723,GO:0003730,GO:0005634,GO:0005654,GO:0005730,GO:0005737,GO:0006915,GO:0006974,GO:0007599,GO:0007611,GO:0007626,GO:0008270,GO:0010609,GO:0030220,GO:0030425,GO:0035855,GO:0043025,GO:0045600,GO:0070889,GO:1902164,GO:1902166,GO:2000765	zf-met	-	zinc finger protein 385A	Zinc finger protein 385A
PMILG00000006852.1	STAT2	Signal transducer and activator of transcription	GO:0000785,GO:0000978,GO:0000981,GO:0001932,GO:0005654,GO:0005829,GO:0005886,GO:0006357,GO:0006952,GO:0007259,GO:0019221,GO:0042127,GO:0042802,GO:0043434,GO:0044389,GO:0045944,GO:0051607,GO:0060337,GO:0060339,GO:0070721,GO:0090140,GO:0090575	SH2,STAT_alpha,STAT_bind,STAT_int	ko:K04692,ko:K11220	signal transducer and activator of transcription 2	Signal transducer and activator of transcription
PMILG00000006853.1	APOF	Apolipoprotein F	GO:0005102,GO:0005319,GO:0005615,GO:0006629,GO:0006869,GO:0008203,GO:0015485,GO:0034362,GO:0034364	Apolipo_F	-	apolipoprotein F	Apolipoprotein F
PMILG00000006854.1	C1GALT1B	Glycosyltransferase that generates the core 1 O-glycan Gal-beta1-3GalNAc-alpha1-Ser Thr (T antigen), which is a precursor for many extended O-glycans in glycoproteins	GO:0140103,GO:0048646,GO:0009987,GO:0003824,GO:0009058,GO:0016758,GO:0044260,GO:0005575,GO:0048513,GO:0016021,GO:0009100,GO:0007275,GO:0035239,GO:0044267,GO:0006807,GO:0046872,GO:0072001,GO:0008152,GO:0016740,GO:0001655,GO:0072358,GO:0048514,GO:0031224,GO:1901576,GO:0006464,GO:0008150,GO:0070085,GO:0048856,GO:1901564,GO:0043170,GO:0048531,GO:0008378,GO:0003674,GO:0016263,GO:0009101,GO:0044237,GO:0048731,GO:0071704,GO:0044238,GO:0043412,GO:0009653,GO:0019538,GO:0006493,GO:0036211,GO:0016266,GO:0032501,GO:0016020,GO:0001525,GO:0035295,GO:0044425,GO:0006486,GO:0034645,GO:0032502,GO:1901566,GO:0016267,GO:1901137,GO:0072359,GO:0016757,GO:0140096,GO:0001822,GO:1901135,GO:0001944,GO:0043413,GO:0044249,GO:0001568,GO:0009059	Fringe	ko:K00731	core 1 synthase, glycoprotein-N-acetylgalactosamine 3-beta-galactosyltransferase, 1b	N-acetylgalactosaminide beta-1,3-galactosyltransferase
PMILG00000006855.1	OS9	Osteosarcoma amplified 9, endoplasmic reticulum lectin	GO:0000836,GO:0002020,GO:0005783,GO:0005788,GO:0005789,GO:0006511,GO:0006605,GO:0006621,GO:0016567,GO:0030246,GO:0030433,GO:0030968,GO:0030970,GO:0034976,GO:1904153	PRKCSH	ko:K10088	OS9 endoplasmic reticulum lectin	Amplified in osteosarcoma (Fragment),OS9 endoplasmic reticulum lectin,MRH domain-containing protein
PMILG00000006856.1	B4GALNT1	beta-1,4-N-acetyl-galactosaminyl transferase	GO:0000139,GO:0001574,GO:0003947,GO:0005794,GO:0005975,GO:0006687,GO:0007283,GO:0008376,GO:0016020,GO:0019915,GO:0030173,GO:0030259	Glycos_transf_2	ko:K00725	beta-1,4-N-acetyl-galactosaminyl transferase 1b	Beta-1,4 N-acetylgalactosaminyltransferase 1-like
PMILG00000006857.1	B4GALNT1	beta-1,4-N-acetyl-galactosaminyl transferase	GO:0000139,GO:0001574,GO:0003947,GO:0005794,GO:0005975,GO:0006687,GO:0007283,GO:0008376,GO:0016020,GO:0019915,GO:0030173,GO:0030259	Glycos_transf_2	ko:K00725	beta-1,4-N-acetyl-galactosaminyl transferase 1b	Beta-1,4 N-acetylgalactosaminyltransferase,Beta-1,4-N-acetyl-galactosaminyltransferase 1
PMILG00000006858.1	ARHGEF25	rho guanine nucleotide exchange factor	GO:0005085,GO:0005737,GO:0005829,GO:0005886,GO:0007411,GO:0019898,GO:0030016,GO:0030017,GO:0035023,GO:0051056	PH,RhoGEF,SH3-RhoG_link	ko:K20690	Rho guanine nucleotide exchange factor (GEF) 25b	Rho guanine nucleotide exchange factor (GEF) 25b,ARHGP,DH domain-containing protein,Triple functional domain protein
PMILG00000006859.1	ANKRD33AA	ankyrin repeat		Ank_2	-	ankyrin repeat domain 33Aa	Ankyrin repeat domain 33Ab
PMILG00000006860.1	ACVR1BA	Activin A receptor, type IB	GO:0001706,GO:0001707,GO:0004674,GO:0005524,GO:0005886,GO:0006468,GO:0007399,GO:0007493,GO:0009953,GO:0016361,GO:0031101,GO:0032924,GO:0043235,GO:0048179,GO:0048185,GO:0071363	Activin_recp,Pkinase,TGF_beta_GS	ko:K13567	activin A receptor type 1Ba	Receptor protein serine/threonine kinase,Activin A receptor type 1Bb
PMILG00000006861.1	PRKAG1	Protein kinase, AMP-activated, gamma 1 non-catalytic subunit	GO:0004672,GO:0004691,GO:0005524,GO:0005634,GO:0005654,GO:0005737,GO:0005829,GO:0006110,GO:0006468,GO:0006633,GO:0007165,GO:0007283,GO:0008603,GO:0010628,GO:0016020,GO:0016208,GO:0019887,GO:0019901,GO:0031588,GO:0031669,GO:0042149,GO:0043531,GO:0045860,GO:0050790,GO:0051170,GO:0071900	CBS	ko:K07200	protein kinase, AMP-activated, gamma 1 non-catalytic subunit	Protein kinase AMP-activated non-catalytic subunit gamma 1
PMILG00000006862.1	RHEBL1	Ras homolog enriched in brain like 1	GO:0003924,GO:0005525,GO:0005737,GO:0005886,GO:0007264,GO:0012505,GO:0019003,GO:0031929,GO:0046872,GO:0051092	Ras	ko:K07208	Ras homolog, mTORC1 binding like 1	Ras homolog, mTORC1 binding like 1,Ras homolog enriched in brain like 1,GTP-binding protein Rheb,GTP-binding protein Rheb-like isoform X1,GTPase RhebL1,GTP-binding protein Rheb-like
PMILG00000006863.1	IKZF4	zinc finger	GO:0000978,GO:0003700,GO:0005634,GO:0005654,GO:0006357,GO:0008270,GO:0016604,GO:0019904,GO:0032991,GO:0043425,GO:0045892,GO:0045944,GO:0051260	zf-C2H2	ko:K09220	IKAROS family zinc finger 4	IKAROS family zinc finger 4,(spotted green pufferfish) hypothetical protein (Fragment)
PMILG00000006864.1	RPS26	Belongs to the eukaryotic ribosomal protein eS26 family	GO:0002181,GO:0003723,GO:0003729,GO:0003735,GO:0005654,GO:0005737,GO:0005829,GO:0006412,GO:0015935,GO:0016020,GO:0022627,GO:0033119,GO:0042788,GO:0045296,GO:0070062,GO:0098556	Ribosomal_S26e	ko:K02976	ribosomal protein S26	40S ribosomal protein S26
PMILG00000006865.1	FKBP11	FK506 binding protein 11	GO:0003755,GO:0016020,GO:0016021,GO:0061077	FKBP_C	ko:K09576	FKBP prolyl isomerase 11	FKBP prolyl isomerase 11,Peptidylprolyl isomerase
PMILG00000006866.1	ARF3		GO:0000139,GO:0003924,GO:0005525,GO:0005886,GO:0006886,GO:0006890,GO:0016192,GO:0048471,GO:0070062			ADP-ribosylation factor 3b	ADP-ribosylation factor 3,ADP-ribosylation factor 3b,Arginase-1,FKBP prolyl isomerase 11
PMILG00000006867.1	ERBB3	V-erb-b2 erythroblastic leukemia viral oncogene homolog 3a	GO:0003197,GO:0004712,GO:0004714,GO:0004888,GO:0005524,GO:0005615,GO:0005886,GO:0005887,GO:0007162,GO:0007165,GO:0007169,GO:0007399,GO:0007422,GO:0007507,GO:0008284,GO:0009925,GO:0009968,GO:0010628,GO:0014037,GO:0014065,GO:0014068,GO:0016323,GO:0016324,GO:0016328,GO:0019838,GO:0021545,GO:0030296,GO:0031625,GO:0033674,GO:0038131,GO:0038132,GO:0038143,GO:0042060,GO:0042127,GO:0042802,GO:0043125,GO:0043235,GO:0043524,GO:0046982,GO:0051048,GO:0051402,GO:0055025,GO:0061098,GO:0070886,GO:0097192	Furin-like,GF_recep_IV,Pkinase_Tyr,Recep_L_domain	ko:K05084	erb-b2 receptor tyrosine kinase 3a	Receptor protein-tyrosine kinase
PMILG00000006868.1	PA2G4	Proliferation-associated	GO:0003676,GO:0003714,GO:0003723,GO:0005576,GO:0005634,GO:0005730,GO:0005737,GO:0006364,GO:0006417,GO:0016020,GO:0031625,GO:0035578,GO:0043066,GO:0045597,GO:0045892,GO:0070062	Peptidase_M24	-	proliferation-associated 2G4, a	Proliferation-associated 2G4, a,Proliferation-associated 2G4,Proliferation-associated protein 2G4-like
PMILG00000006869.1	CRBN	cereblon	GO:0071599,GO:0009057,GO:0009056,GO:0042471,GO:0048839,GO:0019941,GO:0044267,GO:0033334,GO:0005623,GO:0002009,GO:0008150,GO:0043227,GO:0031461,GO:0060562,GO:0044238,GO:0043412,GO:0009653,GO:0048568,GO:0060173,GO:0030163,GO:0044248,GO:0048562,GO:0044424,GO:0043226,GO:0071704,GO:0042472,GO:0009987,GO:0048736,GO:1990234,GO:0048513,GO:0035239,GO:0006807,GO:0071600,GO:0070647,GO:0043632,GO:0009887,GO:0006464,GO:0035107,GO:0051603,GO:0090596,GO:0048731,GO:0031464,GO:0043229,GO:0006511,GO:0005634,GO:0033333,GO:0043583,GO:0044257,GO:0044464,GO:0035113,GO:0005575,GO:0005622,GO:0044265,GO:0046872,GO:1902494,GO:0008152,GO:0048598,GO:0035118,GO:0048856,GO:1901564,GO:0043170,GO:0043161,GO:0005737,GO:1901575,GO:0016567,GO:0043231,GO:0019538,GO:0036211,GO:0080008,GO:0000151,GO:0048729,GO:0032502,GO:0060429,GO:0044260,GO:0007275,GO:0008283,GO:0010498,GO:0007423,GO:0044237,GO:0009888,GO:0032446,GO:0033339,GO:1901565,GO:0032991,GO:0032501,GO:0006508,GO:0035295,GO:0035138,GO:0009790	LON_substr_bdg,Yippee-Mis18	ko:K11793	cereblon	Cereblon
PMILG00000006870.1		Vasopressin V2 receptor-like		7tm_1	ko:K04228	si:dkey-178o16.4	Vasopressin V2 receptor-like,Oxytocin receptor-like
PMILG00000006871.1	VHL	Von Hippel-Lindau tumor suppressor	GO:0000902,GO:0003711,GO:0004842,GO:0005634,GO:0005654,GO:0005739,GO:0005783,GO:0005829,GO:0006355,GO:0006508,GO:0008285,GO:0010629,GO:0016020,GO:0016567,GO:0019899,GO:0034244,GO:0043066,GO:0045597,GO:0045893,GO:0046426,GO:0050821,GO:0061418,GO:0061428,GO:0140297,GO:1990756	VHL,VHL_C	ko:K03871	von Hippel-Lindau tumor suppressor	von Hippel-Lindau tumor suppressor,Cereblon
PMILG00000006872.1	TATDN2	TatD DNase domain containing 2	GO:0004518,GO:0005654,GO:0046872	TatD_DNase	ko:K03424	TatD DNase domain containing 2	TatD DNase domain containing 2,Putative deoxyribonuclease TATDN2
PMILG00000006873.1	GHRL	Ghrelin obestatin preprohormone	GO:0001664,GO:0001696,GO:0001937,GO:0005576,GO:0005615,GO:0005788,GO:0006006,GO:0007186,GO:0007204,GO:0008154,GO:0008343,GO:0009725,GO:0009755,GO:0016358,GO:0016525,GO:0016608,GO:0030252,GO:0030296,GO:0030424,GO:0031768,GO:0032024,GO:0032095,GO:0032100,GO:0032691,GO:0032715,GO:0032720,GO:0034774,GO:0035483,GO:0035774,GO:0040010,GO:0040013,GO:0040018,GO:0042127,GO:0042322,GO:0043066,GO:0043400,GO:0043410,GO:0043627,GO:0046010,GO:0046676,GO:0046697,GO:0050728,GO:0051216,GO:0051461,GO:0051464,GO:0051602,GO:0051965,GO:0051969,GO:0060079,GO:0060124,GO:0060399,GO:0098685,GO:0098794,GO:0098978,GO:0099170,GO:0099175,GO:0120058,GO:0120162,GO:1903012,GO:1903672,GO:1904000,GO:1904179,GO:1904346,GO:1904349,GO:1905333,GO:1905564	Motilin_assoc	ko:K05254	ghrelin/obestatin prepropeptide	Ghrelin,Preproghrelin (Fragment)
PMILG00000006874.1	CCDC174	Coiled-coil domain containing 174	GO:0005634,GO:0005654	DUF4078	-	coiled-coil domain containing 174	Coiled-coil domain containing 174,Coiled-coil domain-containing protein 174-like
PMILG00000006875.1	FGD5A	FYVE, RhoGEF and PH	GO:0005085,GO:0005737,GO:0005856,GO:0046872	FYVE,PH,RhoGEF	ko:K05724	FYVE, RhoGEF and PH domain containing 5a	FYVE, RhoGEF and PH domain-containing protein 5-like
PMILG00000006876.1	PRKCD	Protein kinase C delta	GO:0004672,GO:0004674,GO:0004697,GO:0004698,GO:0004699,GO:0004712,GO:0004715,GO:0005524,GO:0005576,GO:0005634,GO:0005654,GO:0005737,GO:0005739,GO:0005783,GO:0005829,GO:0005886,GO:0005911,GO:0006468,GO:0006915,GO:0007049,GO:0007165,GO:0008047,GO:0008631,GO:0010469,GO:0016064,GO:0016363,GO:0016572,GO:0018105,GO:0018107,GO:0019899,GO:0019900,GO:0019901,GO:0023021,GO:0030837,GO:0032079,GO:0032091,GO:0032147,GO:0032930,GO:0032956,GO:0034351,GO:0034644,GO:0035307,GO:0035556,GO:0035578,GO:0036019,GO:0038096,GO:0042100,GO:0042119,GO:0042307,GO:0042742,GO:0043407,GO:0043488,GO:0043560,GO:0046627,GO:0046872,GO:0048471,GO:0050728,GO:0050732,GO:0050821,GO:0051490,GO:0060326,GO:0070062,GO:0070301,GO:0071447,GO:0090331,GO:0090398,GO:0106310,GO:1900163,GO:1904385,GO:2000303,GO:2000304,GO:2000753,GO:2000755,GO:2001022,GO:2001235	C1_1,Pkinase,Pkinase_C	ko:K06068	protein kinase C, delta a	Protein kinase C delta type
PMILG00000006877.1	RFT1	RFT1 homolog	GO:0005789,GO:0006488,GO:0008643,GO:0016021,GO:0034202,GO:0034203	Rft-1	ko:K06316	RFT1 homolog
PMILG00000006878.1	MUSTN1A	Musculoskeletal embryonic nuclear protein	GO:0002062,GO:0005634,GO:0035988,GO:0042246,GO:0044782,GO:0060271	Mustang	-	musculoskeletal, embryonic nuclear protein 1a	Musculoskeletal embryonic nuclear protein 1
PMILG00000006879.1	RUVBL1	Proposed core component of the chromatin remodeling INO80 complex which is involved in transcriptional regulation, DNA replication and probably DNA repair	GO:0016787,GO:0060420,GO:0005694,GO:0022613,GO:0032392,GO:1902562,GO:0035267,GO:0051239,GO:0044267,GO:0018393,GO:0006357,GO:0009891,GO:0005623,GO:0000491,GO:0008150,GO:0006338,GO:0051252,GO:1903508,GO:0006473,GO:0044427,GO:0043227,GO:0044238,GO:0043412,GO:0007507,GO:0016570,GO:0004003,GO:0016462,GO:0040008,GO:0034708,GO:2000026,GO:0043233,GO:1902680,GO:0044424,GO:0016817,GO:0000123,GO:0018193,GO:0044665,GO:0048638,GO:0043226,GO:0071704,GO:0050794,GO:0016818,GO:0006355,GO:0003824,GO:0009987,GO:0022618,GO:1990234,GO:0048513,GO:0019219,GO:0031328,GO:0006807,GO:2000112,GO:0044085,GO:0031248,GO:0005576,GO:0060255,GO:0008094,GO:0006464,GO:0140097,GO:0009893,GO:0070603,GO:0048522,GO:0048731,GO:0005654,GO:0005524,GO:0017111,GO:0042623,GO:0043229,GO:0044451,GO:0071826,GO:0031981,GO:0005634,GO:0034622,GO:0016887,GO:0010604,GO:0032508,GO:0031326,GO:0003351,GO:0097346,GO:0046620,GO:0044464,GO:0050789,GO:0010468,GO:0045893,GO:0010556,GO:0051254,GO:0033202,GO:0005575,GO:0016573,GO:0005622,GO:0048518,GO:1902494,GO:0008152,GO:0070035,GO:1902493,GO:0031323,GO:0048856,GO:1901564,GO:0043170,GO:0044446,GO:0010628,GO:0044422,GO:1904949,GO:0043231,GO:0019538,GO:0036211,GO:0016043,GO:0006310,GO:0044454,GO:0000228,GO:0019222,GO:0003678,GO:0043543,GO:0018394,GO:2001141,GO:0032502,GO:0080090,GO:0004386,GO:0065003,GO:0071339,GO:0044260,GO:0000785,GO:0007275,GO:0120293,GO:0006996,GO:0051171,GO:0031011,GO:0051173,GO:0031974,GO:0044428,GO:0043232,GO:0070286,GO:0050793,GO:0070013,GO:0005829,GO:0097255,GO:0031325,GO:0065007,GO:0035097,GO:0006281,GO:0009889,GO:0044237,GO:0006325,GO:0043933,GO:0000492,GO:0018205,GO:0032991,GO:0045935,GO:0010557,GO:0043189,GO:0043228,GO:0051276,GO:0008026,GO:0071840,GO:0032501,GO:0022607,GO:0000790,GO:0006475,GO:1903506,GO:0000812,GO:0072359,GO:0071103,GO:0016569,GO:0003674	TIP49	ko:K04499	RuvB-like AAA ATPase 1	RuvB-like helicase,RuvB like AAA ATPase 1
PMILG00000006880.1	EEFSEC	Elongation factor	GO:0000049,GO:0001514,GO:0003746,GO:0003924,GO:0005525,GO:0005634,GO:0005737,GO:0006414,GO:0035368,GO:0043021,GO:1990904	GTP_EFTU,GTP_EFTU_D2	ko:K03833	eukaryotic elongation factor, selenocysteine-tRNA-specific	Eukaryotic elongation factor, selenocysteine-tRNA specific,Tr-type G domain-containing protein
PMILG00000006881.1	GATA2	GATA-binding protein 2a	GO:0000122,GO:0000978,GO:0000981,GO:0001221,GO:0001223,GO:0001228,GO:0001655,GO:0001709,GO:0001764,GO:0001892,GO:0003682,GO:0003700,GO:0005634,GO:0005654,GO:0005667,GO:0005737,GO:0006909,GO:0007204,GO:0008270,GO:0010628,GO:0010629,GO:0010725,GO:0021514,GO:0021533,GO:0021902,GO:0021954,GO:0021983,GO:0033993,GO:0035019,GO:0035065,GO:0035854,GO:0042472,GO:0043306,GO:0043536,GO:0045165,GO:0045599,GO:0045648,GO:0045650,GO:0045654,GO:0045666,GO:0045746,GO:0045766,GO:0045944,GO:0048469,GO:0048873,GO:0050766,GO:0060100,GO:0060216,GO:0060872,GO:0061042,GO:0061629,GO:0070345,GO:0070742,GO:0090050,GO:0090102,GO:0097154,GO:1902895,GO:1903589,GO:1990837,GO:2000178,GO:2000352,GO:2000977	GATA	ko:K17894	GATA binding protein 2a	GATA binding protein 2,GATA-binding factor 2,endothelial transcription factor GATA-2 isoform X1,(spotted green pufferfish) hypothetical protein (Fragment)
PMILG00000006882.1	GATA2A		GO:0000122,GO:0000978,GO:0000981,GO:0003190,GO:0005634,GO:0008270,GO:0021514,GO:0035912,GO:0045165,GO:0045766,GO:0045944,GO:0048821,GO:0060215,GO:1902895			GATA binding protein 2a	GATA-binding factor 2
PMILG00000006883.1	RAB7A	member RAS oncogene family	GO:0000045,GO:0000421,GO:0003924,GO:0003925,GO:0005525,GO:0005739,GO:0005764,GO:0005765,GO:0005770,GO:0005794,GO:0005811,GO:0005829,GO:0005886,GO:0006622,GO:0006897,GO:0007174,GO:0008333,GO:0009617,GO:0010008,GO:0015031,GO:0016042,GO:0019003,GO:0019076,GO:0022615,GO:0030667,GO:0030670,GO:0031267,GO:0031902,GO:0032419,GO:0033162,GO:0034045,GO:0042147,GO:0045022,GO:0045335,GO:0045453,GO:0045732,GO:0046907,GO:0048524,GO:0051650,GO:0061724,GO:0070062,GO:0090382,GO:0090383,GO:0090385,GO:0097208,GO:0098993,GO:0099638,GO:1903542,GO:1903543,GO:1905366,GO:1905394	Ras	ko:K07897	RAB7a, member RAS oncogene family	Ras-related protein rab7,Ras-related protein Rab-7a,RAB7a, member RAS oncogene family
PMILG00000006884.1	ARPC4	Functions as actin-binding component of the Arp2 3 complex which is involved in regulation of actin polymerization and together with an activating nucleation-promoting factor (NPF) mediates the formation of branched actin networks. Seems to contact the mother actin filament	GO:0003779,GO:0005200,GO:0005634,GO:0005829,GO:0005885,GO:0019899,GO:0030041,GO:0030833,GO:0034314,GO:0035861,GO:0042995,GO:0045010,GO:0070062	ARPC4	ko:K05755	actin related protein 2/3 complex, subunit 4, like	Actin-related protein 2/3 complex subunit 4,Actin related protein 2/3 complex, subunit 4, 20kDa (Fragment)
PMILG00000006885.1	PFKFB4B	6-phosphofructo-2-kinase fructose-2,6-biphosphatase 4, like	GO:0003873,GO:0004331,GO:0005524,GO:0005829,GO:0006000,GO:0006003	6PF2K,His_Phos_1	ko:K19030	6-phosphofructo-2-kinase/fructose-2,6-biphosphatase 4b	6-phosphofructo-2-kinase/fructose-2,6-biphosphatase 4b,6-phosphofructo-2-kinase/fructose-2, 6-bisphosphatase 4-like isoform X1,6-phosphofructo-2-kinase/fructose-2,6-bisphosphatase 4-like,Putative 6-phosphofructo-2-kinase/fructose-2-6-bisphosphatase 4-like,6-phosphofructo-2-kinase/fructose-2, 6-bisphosphatase 4
PMILG00000006886.1	MAPKAPK3	kinase-activated protein kinase	GO:0002224,GO:0004674,GO:0004683,GO:0004708,GO:0005516,GO:0005524,GO:0005634,GO:0005654,GO:0005737,GO:0005829,GO:0007165,GO:0009931,GO:0018105,GO:0032496,GO:0034097,GO:0035556,GO:0044351,GO:0046777,GO:0048010,GO:0051019,GO:0106310	Pkinase	ko:K04444	MAPK activated protein kinase 3	Non-specific serine/threonine protein kinase,Urocanate hydratase 1
PMILG00000006887.1	UROC1	Urocanate hydratase	GO:0005829,GO:0006548,GO:0016153,GO:0019556,GO:0019557	Urocanase,Urocanase_C,Urocanase_N	ko:K01712	urocanate hydratase 1	Imidazolonepropionate hydrolase,Urocanate hydratase 1
PMILG00000006888.1	CHCHD4A	Mitochondrial intermembrane space import and assembly protein	GO:0015035,GO:0045041	CHCH	ko:K17782	coiled-coil-helix-coiled-coil-helix domain containing 4a	Coiled-coil-helix-coiled-coil-helix domain containing 4b,Mitochondrial intermembrane space import and assembly protein 40-like,Coiled-coil-helix-coiled-coil-helix domain containing 4a,Coiled-coil-helix-coiled-coil-helix domain containing 4,CHCH domain-containing protein
PMILG00000006889.1	SEC61A1	Protein transport protein Sec61 subunit	GO:0005791,GO:0007029,GO:0012505,GO:0005575,GO:0005622,GO:0048513,GO:0072006,GO:0007275,GO:0006613,GO:0072001,GO:0021538,GO:0030176,GO:0001655,GO:0005623,GO:0006614,GO:0005789,GO:0030900,GO:0008320,GO:0008150,GO:0039019,GO:0048856,GO:0005262,GO:0048793,GO:0005737,GO:0044446,GO:0043022,GO:0031984,GO:0048731,GO:0007417,GO:0043227,GO:0045048,GO:0044422,GO:0043231,GO:0044432,GO:0005048,GO:0006620,GO:0005783,GO:0043229,GO:0044444,GO:0060322,GO:0032501,GO:0022857,GO:0031204,GO:0005784,GO:0006616,GO:0016020,GO:0042175,GO:0007399,GO:0043226,GO:0044425,GO:0030670,GO:0007420,GO:0044424,GO:0021536,GO:0001822,GO:0021986,GO:0098827,GO:0044464,GO:0032502	Plug_translocon,SecY	ko:K10956	SEC61 translocon alpha 1 subunit	Protein transport protein SEC61 subunit alpha
PMILG00000006890.1	IP6K2A	Belongs to the inositol phosphokinase (IPK) family	GO:0000828,GO:0005634,GO:0005737,GO:0007227,GO:0016301,GO:0032958,GO:0045880,GO:0046854	IPK	ko:K07756	inositol hexakisphosphate kinase 2a	Inositol hexakisphosphate kinase 2,Kinase
PMILG00000006891.1	GPR22A	G-protein coupled receptor	GO:0001947,GO:0003140,GO:0004930,GO:0005886,GO:0005887,GO:0007186,GO:0007368,GO:0030030,GO:0042277,GO:0061371,GO:0070121,GO:0071907,GO:0071910	7tm_1	ko:K04319	G protein-coupled receptor 22a	Probable G-protein coupled receptor 22
PMILG00000006892.1	COL7A1	collagen	GO:0004867,GO:0005576,GO:0005590,GO:0005604,GO:0005615,GO:0005788,GO:0007155,GO:0008544,GO:0030020,GO:0030134,GO:0033116,GO:0035987,GO:0062023	Collagen,Kunitz_BPTI,VWA,fn3	ko:K16628	collagen, type VII, alpha 1
PMILG00000006893.1	COL7A1		GO:0004867,GO:0005576,GO:0005590,GO:0005604,GO:0005615,GO:0005788,GO:0007155,GO:0008544,GO:0030020,GO:0030134,GO:0033116,GO:0035987,GO:0062023			collagen, type VII, alpha 1
PMILG00000006894.1	COL7A1		GO:0004867,GO:0005576,GO:0005590,GO:0005604,GO:0005615,GO:0005788,GO:0007155,GO:0008544,GO:0030020,GO:0030134,GO:0033116,GO:0035987,GO:0062023			collagen, type VII, alpha 1
PMILG00000006895.1	INKA1B	Family with sequence similarity 212, member Aa	GO:0098772,GO:0031400,GO:0051172,GO:0005623,GO:0001501,GO:0008150,GO:0043549,GO:0030291,GO:0043227,GO:0009653,GO:0010563,GO:0031324,GO:0050790,GO:0044424,GO:0043226,GO:0050794,GO:0009892,GO:0051216,GO:0048513,GO:0004857,GO:0009887,GO:0060255,GO:0010605,GO:0065009,GO:0044092,GO:0048731,GO:0032268,GO:0048705,GO:0051174,GO:0043229,GO:0005634,GO:0071900,GO:0044464,GO:0050789,GO:0051246,GO:0019207,GO:0005575,GO:0061448,GO:0005622,GO:0001932,GO:0001933,GO:0071901,GO:0031323,GO:0019220,GO:0048856,GO:0043086,GO:0005737,GO:0030234,GO:0032269,GO:0019887,GO:0043231,GO:0019222,GO:0048519,GO:0032502,GO:0080090,GO:0045859,GO:0051348,GO:0007275,GO:0051338,GO:0051171,GO:0042326,GO:0042325,GO:0019901,GO:0031399,GO:0065007,GO:0004860,GO:0009888,GO:0033673,GO:0006469,GO:0051248,GO:0032501,GO:0019210,GO:0048523,GO:0001502,GO:0098743,GO:0045936,GO:0003674	FAM212	-	inka box actin regulator 1b	Inka box actin regulator 1a,FAM212 domain-containing protein,PAK4-inhibitor inka1,PAK4-inhibitor inka2
PMILG00000006896.1	GNAI2B	Guanine nucleotide binding protein (G protein), alpha inhibiting activity polypeptide	GO:0005575,GO:0005622,GO:0005623,GO:0005737,GO:0005813,GO:0005815,GO:0005856,GO:0005886,GO:0008150,GO:0009987,GO:0015630,GO:0016020,GO:0030496,GO:0043226,GO:0043228,GO:0043229,GO:0043232,GO:0044422,GO:0044424,GO:0044430,GO:0044446,GO:0044464,GO:0051301,GO:0071944	G-alpha	ko:K04630	guanine nucleotide binding protein (G protein), alpha inhibiting activity polypeptide 2b	Guanine nucleotide-binding protein G(i) subunit alpha-2-like
PMILG00000006897.1	SLC38A3A	Sodium-coupled neutral amino acid transporter 3-like isoform X1	GO:0003333,GO:0005290,GO:0005887,GO:0006867,GO:0006868,GO:0015171,GO:0015182,GO:0015186,GO:0015817	Aa_trans	ko:K13576	solute carrier family 38 member 3a	Sodium-coupled neutral amino acid transporter 3-like,Solute carrier family 38 member 3a
PMILG00000006898.1	RBM5	RNA binding motif protein 5	GO:0000245,GO:0000381,GO:0000398,GO:0003677,GO:0003723,GO:0003729,GO:0005634,GO:0005654,GO:0005681,GO:0006396,GO:0006915,GO:0008285,GO:0043065,GO:0046872	G-patch,RRM_1,zf-RanBP	ko:K13094	RNA binding motif protein 5	RNA-binding protein 5-like,RNA binding motif protein 5,RNA-binding protein 5 isoform X1,RNA-binding protein 5 Protein G15
PMILG00000006899.1	EMC3	ER membrane protein complex subunit	GO:0098796,GO:0009987,GO:0012505,GO:0030136,GO:0031227,GO:0005575,GO:0071816,GO:0005622,GO:0016021,GO:0031982,GO:0007275,GO:0043010,GO:0048513,GO:0060249,GO:0045050,GO:0030135,GO:0042592,GO:0030176,GO:0072546,GO:0001894,GO:0005623,GO:0005789,GO:0031224,GO:0001895,GO:0008150,GO:0048856,GO:0060041,GO:0031410,GO:0007423,GO:0065007,GO:0006457,GO:0005737,GO:0044446,GO:0031984,GO:0048731,GO:0043227,GO:0005794,GO:0044422,GO:0032991,GO:0043231,GO:0097708,GO:0044432,GO:0001654,GO:0005783,GO:0043229,GO:0044444,GO:0045494,GO:0030140,GO:0032501,GO:0098827,GO:0016020,GO:0043226,GO:0044425,GO:0030133,GO:0005798,GO:0048871,GO:0044424,GO:0065008,GO:0042175,GO:0034975,GO:0044464,GO:0032502	DUF106	-	ER membrane protein complex subunit 3	ER membrane protein complex subunit 3
PMILG00000006899.2	EMC3	ER membrane protein complex subunit	GO:0098796,GO:0009987,GO:0012505,GO:0030136,GO:0031227,GO:0005575,GO:0071816,GO:0005622,GO:0016021,GO:0031982,GO:0007275,GO:0043010,GO:0048513,GO:0060249,GO:0045050,GO:0030135,GO:0042592,GO:0030176,GO:0072546,GO:0001894,GO:0005623,GO:0005789,GO:0031224,GO:0001895,GO:0008150,GO:0048856,GO:0060041,GO:0031410,GO:0007423,GO:0065007,GO:0006457,GO:0005737,GO:0044446,GO:0031984,GO:0048731,GO:0043227,GO:0005794,GO:0044422,GO:0032991,GO:0043231,GO:0097708,GO:0044432,GO:0001654,GO:0005783,GO:0043229,GO:0044444,GO:0045494,GO:0030140,GO:0032501,GO:0098827,GO:0016020,GO:0043226,GO:0044425,GO:0030133,GO:0005798,GO:0048871,GO:0044424,GO:0065008,GO:0042175,GO:0034975,GO:0044464,GO:0032502	DUF106	-	ER membrane protein complex subunit 3	ER membrane protein complex subunit 3
PMILG00000006900.1	USP4	Ubiquitin specific protease 4 (proto-oncogene)	GO:0000244,GO:0004843,GO:0005634,GO:0005737,GO:0005764,GO:0005829,GO:0005886,GO:0006511,GO:0016579,GO:0031397,GO:0031647,GO:0031685,GO:0034394,GO:0042802,GO:0046872	DUSP,UCH,USP7_C2,Ubiquitin_3	ko:K11835	ubiquitin specific peptidase 4 (proto-oncogene)	Ubiquitinyl hydrolase 1,Ubiquitin carboxyl-terminal hydrolase
PMILG00000006901.1	GPX1	Belongs to the glutathione peroxidase family	GO:0001659,GO:0001885,GO:0002862,GO:0004601,GO:0004602,GO:0005634,GO:0005737,GO:0005739,GO:0005759,GO:0005829,GO:0006641,GO:0006749,GO:0007568,GO:0007605,GO:0008631,GO:0009410,GO:0009609,GO:0009650,GO:0009725,GO:0010269,GO:0010332,GO:0017124,GO:0018158,GO:0019369,GO:0019372,GO:0032355,GO:0033194,GO:0033599,GO:0034599,GO:0035094,GO:0040029,GO:0042311,GO:0042542,GO:0042744,GO:0043154,GO:0043403,GO:0043534,GO:0045444,GO:0045454,GO:0047066,GO:0048741,GO:0051402,GO:0051450,GO:0051593,GO:0051702,GO:0051897,GO:0060047,GO:0060055,GO:0061136,GO:0071333,GO:0090201,GO:1902042,GO:1902176,GO:1902905	GSHPx	ko:K00432	glutathione peroxidase 1a	Glutathione peroxidase
PMILG00000006902.1	FANCD2	Fanconi anemia	GO:0000785,GO:0000793,GO:0005634,GO:0005654,GO:0005730,GO:0005829,GO:0007129,GO:0007276,GO:0010332,GO:0016604,GO:0031573,GO:0034599,GO:0036297,GO:0045589,GO:0048854,GO:0050727,GO:0051090,GO:0070182,GO:0097150,GO:1990391,GO:1990918,GO:2000348	FancD2	ko:K10891	FA complementation group D2	Fanconi anemia, complementation group D2 (Fragment)
PMILG00000006903.1	FANCD2	Fanconi anemia	GO:0000785,GO:0000793,GO:0005634,GO:0005654,GO:0005730,GO:0005829,GO:0007129,GO:0007276,GO:0010332,GO:0016604,GO:0031573,GO:0034599,GO:0036297,GO:0045589,GO:0048854,GO:0050727,GO:0051090,GO:0070182,GO:0097150,GO:1990391,GO:1990918,GO:2000348	FancD2	ko:K10891	FA complementation group D2	FA complementation group D2
PMILG00000006904.1	TEX264	Testis-expressed sequence 264	GO:0000421,GO:0005576,GO:0005634,GO:0005657,GO:0005789,GO:0005829,GO:0016021,GO:0031093,GO:0038023,GO:0061709,GO:0106300	-	-	testis expressed 264, ER-phagy receptor a	Testis expressed 264, ER-phagy receptor,Testis-expressed protein 264-like,Testis-expressed protein 264,testis-expressed protein 264-like isoform X2
PMILG00000006905.1	GRM2	glutamate receptor	GO:0001640,GO:0001641,GO:0004930,GO:0005246,GO:0005886,GO:0005887,GO:0007194,GO:0007216,GO:0007268,GO:0008066,GO:0010467,GO:0014047,GO:0014048,GO:0014059,GO:0030424,GO:0030425,GO:0035095,GO:0042220,GO:0042734,GO:0051896,GO:0051966,GO:0090461,GO:0097110,GO:0097449,GO:0099055,GO:2001023	7tm_3,ANF_receptor,NCD3G	ko:K04605	glutamate receptor, metabotropic 2a	Metabotropic glutamate receptor 3,Poly [ADP-ribose] polymerase
PMILG00000006906.1	PARP3	Poly (ADP-ribose) polymerase	GO:0000723,GO:0003824,GO:0003950,GO:0005654,GO:0005730,GO:0005737,GO:0005814,GO:0006281,GO:0006302,GO:0006471,GO:0016604,GO:0030592,GO:0035861,GO:0045171,GO:0045829,GO:0051106,GO:0060236,GO:0070212,GO:0070213,GO:0140289,GO:0140294,GO:1905662,GO:1990166,GO:1990404,GO:2001034	PARP,PARP_reg,WGR	ko:K10798	poly (ADP-ribose) polymerase family, member 3	Poly [ADP-ribose] polymerase,Poly(ADP-ribose) polymerase family member 3,Metabotropic glutamate receptor 2-like
PMILG00000006907.1		May act as a scaffolding protein within caveolar membranes. Interacts directly with G-protein alpha subunits and can functionally regulate their activity		Caveolin	ko:K12958	zgc:172270	Caveolin
PMILG00000006908.1	CAV3	May act as a scaffolding protein within caveolar membranes. Interacts directly with G-protein alpha subunits and can functionally regulate their activity	GO:0000139,GO:0001666,GO:0001778,GO:0002027,GO:0002931,GO:0005246,GO:0005783,GO:0005886,GO:0005887,GO:0005901,GO:0006469,GO:0006641,GO:0006897,GO:0007009,GO:0007015,GO:0007204,GO:0007517,GO:0007520,GO:0008016,GO:0008022,GO:0008104,GO:0008284,GO:0009986,GO:0010614,GO:0010831,GO:0014704,GO:0014819,GO:0016010,GO:0017015,GO:0017080,GO:0019870,GO:0030018,GO:0030154,GO:0030315,GO:0031116,GO:0031122,GO:0031579,GO:0031594,GO:0031982,GO:0033292,GO:0035995,GO:0038009,GO:0042383,GO:0042391,GO:0042593,GO:0042632,GO:0043014,GO:0043231,GO:0043407,GO:0043409,GO:0044325,GO:0044877,GO:0045121,GO:0045792,GO:0046716,GO:0050998,GO:0051001,GO:0051394,GO:0051480,GO:0051647,GO:0051896,GO:0051926,GO:0055013,GO:0055117,GO:0060090,GO:0060299,GO:0060307,GO:0060347,GO:0060373,GO:0060762,GO:0061052,GO:0070836,GO:0071253,GO:0071417,GO:0072659,GO:0086005,GO:0090279,GO:0098909,GO:1900744,GO:1900825,GO:1900826,GO:1901017,GO:1901019,GO:1901380,GO:2000009,GO:2000060,GO:2000649,GO:2001288	Caveolin	ko:K12959	caveolin 3	Caveolin
PMILG00000006909.1	OXTR	Belongs to the G-protein coupled receptor 1 family. Vasopressin oxytocin receptor subfamily	GO:0001967,GO:0001975,GO:0001992,GO:0004930,GO:0004990,GO:0005000,GO:0005886,GO:0005887,GO:0005902,GO:0005912,GO:0006936,GO:0007166,GO:0007186,GO:0007204,GO:0007507,GO:0007565,GO:0007595,GO:0007613,GO:0009410,GO:0010701,GO:0016324,GO:0017046,GO:0021537,GO:0030431,GO:0032230,GO:0032355,GO:0032570,GO:0034059,GO:0034097,GO:0035176,GO:0042220,GO:0042277,GO:0042711,GO:0042713,GO:0042755,GO:0043434,GO:0044849,GO:0045777,GO:0045907,GO:0048565,GO:0051965,GO:0051968,GO:0060137,GO:0060406,GO:0060455,GO:0070371,GO:0070474,GO:0120162	7tm_1	ko:K04229	oxytocin receptor	Isotocin receptor,Oxytocin receptor
PMILG00000006910.1	RAD18	RAD18 E3 ubiquitin protein ligase	GO:0000403,GO:0003684,GO:0003697,GO:0005634,GO:0005654,GO:0005657,GO:0005737,GO:0005813,GO:0006281,GO:0006301,GO:0006513,GO:0006974,GO:0016604,GO:0031593,GO:0031625,GO:0035861,GO:0042405,GO:0042802,GO:0044877,GO:0046872,GO:0051865,GO:0051984,GO:0060548,GO:0061630,GO:0097505	SAP,zf-C3HC4_2,zf-RING_6	ko:K10627	RAD18 E3 ubiquitin protein ligase	RING-type E3 ubiquitin transferase RAD18
PMILG00000006911.1	SRGAP3	SLIT-ROBO Rho GTPase activating protein 3	GO:0005096,GO:0005737,GO:0005829,GO:0007165,GO:0030336,GO:0051056	FCH,RhoGAP,SH3_1,SH3_2	ko:K07526	SLIT-ROBO Rho GTPase activating protein 3	SLIT-ROBO Rho GTPase activating protein 3
PMILG00000006912.1	SRGAP3	SLIT-ROBO Rho GTPase activating protein 3	GO:0005096,GO:0005737,GO:0005829,GO:0007165,GO:0030336,GO:0051056	FCH,RhoGAP,SH3_1,SH3_2	ko:K07526	SLIT-ROBO Rho GTPase activating protein 3
PMILG00000006913.1	THUMPD3	THUMP domain containing 3	GO:0003723,GO:0005730,GO:0005829,GO:0016423,GO:0030488	THUMP,UPF0020	-	THUMP domain containing 3	THUMP domain containing 3,Prostaglandin I2 synthase
PMILG00000006914.1	PTGIS	Prostaglandin I2 (prostacyclin) synthase	GO:0001516,GO:0004497,GO:0005506,GO:0005615,GO:0005634,GO:0005783,GO:0005789,GO:0005901,GO:0006690,GO:0008116,GO:0016021,GO:0016705,GO:0019371,GO:0020037,GO:0032088,GO:0034356,GO:0035360,GO:0045019,GO:0045766,GO:0050728,GO:0071347,GO:0071354,GO:0071456,GO:0097190,GO:0106256,GO:1900119	p450	ko:K01831	prostaglandin I2 (prostacyclin) synthase	Hydroperoxy icosatetraenoate dehydratase,Prostaglandin I2 synthase,Prostacyclin synthase-like
PMILG00000006915.1	KCNB1	Potassium voltage-gated channel subfamily B member	GO:0000149,GO:0001508,GO:0005249,GO:0005251,GO:0005783,GO:0005886,GO:0006904,GO:0007215,GO:0008076,GO:0009986,GO:0010701,GO:0015271,GO:0016021,GO:0016328,GO:0030424,GO:0030425,GO:0031669,GO:0032590,GO:0032809,GO:0033605,GO:0034765,GO:0042383,GO:0042593,GO:0043204,GO:0044325,GO:0045211,GO:0045956,GO:0046676,GO:0046982,GO:0047485,GO:0051260,GO:0071333,GO:0071805,GO:0072659,GO:0090314,GO:0097623,GO:0098900,GO:1900454,GO:2000671	BTB_2,Ion_trans,Kv2channel	ko:K04885	potassium voltage-gated channel, Shab-related subfamily, member 1	Potassium voltage-gated channel subfamily B member 1,BTB domain-containing protein
PMILG00000006916.1	KCNB1	Potassium voltage-gated channel subfamily B member	GO:0000149,GO:0001508,GO:0005249,GO:0005251,GO:0005783,GO:0005886,GO:0006904,GO:0007215,GO:0008076,GO:0009986,GO:0010701,GO:0015271,GO:0016021,GO:0016328,GO:0030424,GO:0030425,GO:0031669,GO:0032590,GO:0032809,GO:0033605,GO:0034765,GO:0042383,GO:0042593,GO:0043204,GO:0044325,GO:0045211,GO:0045956,GO:0046676,GO:0046982,GO:0047485,GO:0051260,GO:0071333,GO:0071805,GO:0072659,GO:0090314,GO:0097623,GO:0098900,GO:1900454,GO:2000671	BTB_2,Ion_trans,Kv2channel	ko:K04885	potassium voltage-gated channel, Shab-related subfamily, member 1	Potassium voltage-gated channel subfamily B member 1,BTB domain-containing protein
PMILG00000006917.1	RDH20	retinol dehydrogenase	GO:0005811,GO:0016616	adh_short	ko:K11151	retinol dehydrogenase 20	Retinol dehydrogenase 20
PMILG00000006918.1	CSE1L	Chromosome segregation 1-like (S. cerevisiae)	GO:0008104,GO:0006810,GO:0034504,GO:0012505,GO:0005575,GO:0005622,GO:0051234,GO:0070727,GO:0044428,GO:0016324,GO:0005623,GO:0045184,GO:0016328,GO:0005829,GO:0008150,GO:0051170,GO:0005049,GO:0065007,GO:0005635,GO:0015031,GO:0071705,GO:0005737,GO:0034613,GO:0044446,GO:0043227,GO:0140142,GO:0044422,GO:0006606,GO:0043231,GO:0051641,GO:0033365,GO:0051179,GO:0051649,GO:0006611,GO:0033036,GO:0043229,GO:0044444,GO:0006913,GO:0007589,GO:0005634,GO:0043226,GO:0046907,GO:0050878,GO:0051168,GO:0140104,GO:0042886,GO:0031267,GO:0015833,GO:0017038,GO:0044424,GO:0046903,GO:0071702,GO:0072594,GO:0065008,GO:0009925,GO:0051169,GO:0031975,GO:0006886,GO:0044464,GO:0003674,GO:0031967	CAS_CSE1,Cse1,IBN_N	ko:K18423	CSE1 chromosome segregation 1-like (yeast)	Exportin-2
PMILG00000006919.1	PBRM1	Polybromo 1	GO:0000228,GO:0000278,GO:0000776,GO:0000785,GO:0003677,GO:0003682,GO:0005654,GO:0006338,GO:0006357,GO:0008285,GO:0016363,GO:0016514,GO:0016586,GO:0030071,GO:0045582,GO:0045597,GO:0045663,GO:0070316,GO:2000045,GO:2000781,GO:2000819	BAH,Bromodomain,HMG_box	ko:K11757	polybromo 1	Polybromo 1
PMILG00000006920.1	WDR77	WD repeat domain 77	GO:0000387,GO:0005634,GO:0005654,GO:0005737,GO:0005794,GO:0005829,GO:0006357,GO:0007309,GO:0008284,GO:0008327,GO:0030374,GO:0034709,GO:0043985,GO:0048026,GO:0060528,GO:0060770	WD40	ko:K13221		WD repeat domain 77,Methylosome protein 50,(spotted green pufferfish) hypothetical protein (Fragment)
PMILG00000006921.1
PMILG00000006922.1	IRF6	Interferon regulatory factor	GO:0000785,GO:0000978,GO:0000981,GO:0001228,GO:0002376,GO:0003677,GO:0003700,GO:0005634,GO:0005654,GO:0005737,GO:0005829,GO:0006357,GO:0008285,GO:0030054,GO:0030216,GO:0043565,GO:0043616,GO:0045893,GO:0045944,GO:0048468,GO:0060021,GO:0060173,GO:0060644,GO:0070062,GO:1904888,GO:1990837	IRF,IRF-3	ko:K10154	interferon regulatory factor 6	interferon regulatory factor 6 isoform X1,IRF tryptophan pentad repeat domain-containing protein
PMILG00000006923.1	IRF6		GO:0000785,GO:0000978,GO:0000981,GO:0001228,GO:0002376,GO:0003677,GO:0003700,GO:0005634,GO:0005654,GO:0005737,GO:0005829,GO:0006357,GO:0008285,GO:0030054,GO:0030216,GO:0043565,GO:0043616,GO:0045893,GO:0045944,GO:0048468,GO:0060021,GO:0060173,GO:0060644,GO:0070062,GO:1904888,GO:1990837			interferon regulatory factor 6
PMILG00000006924.1	EPS8L3A	Epidermal growth factor receptor kinase substrate 8-like protein	GO:0003779,GO:0005737,GO:0005886,GO:0007266,GO:0032587,GO:0035023,GO:1900029	PTB,SH3_1	ko:K17277	EPS8-like 3a
PMILG00000006925.1	AMPD2B	Belongs to the metallo-dependent hydrolases superfamily. Adenosine and AMP deaminases family	GO:0003876,GO:0005829,GO:0006188,GO:0032264,GO:0046033,GO:0046872	A_deaminase	ko:K01490	adenosine monophosphate deaminase 2b	AMP deaminase
PMILG00000006926.1	GPR61	G protein-coupled receptor 61	GO:0004930,GO:0005768,GO:0005886,GO:0007186,GO:0010008,GO:0016021,GO:0043235,GO:0043950,GO:1990763	7tm_1	ko:K08414	G protein-coupled receptor 61
PMILG00000006927.1	AMIGO1	Amphoterin-induced protein	GO:0007156,GO:0007157,GO:0007409,GO:0007413,GO:0007420,GO:0008076,GO:0010976,GO:0015459,GO:0016021,GO:0030425,GO:0032809,GO:0042552,GO:0043204,GO:0050772,GO:0051965,GO:1901381,GO:1903818,GO:1905232,GO:1990030	LRR_8,ig	-	adhesion molecule with Ig-like domain 1	Adhesion molecule with Ig like domain 1,Amphoterin-induced protein 1,Amphoterin-induced protein 1-like
PMILG00000006928.1	CTSD	A1 Propeptide	GO:0004190,GO:0004197,GO:0005576,GO:0005615,GO:0005764,GO:0005765,GO:0006508,GO:0008233,GO:0010008,GO:0019886,GO:0035580,GO:0042159,GO:0042470,GO:0043065,GO:0043202,GO:0043280,GO:0045121,GO:0062023,GO:0070001,GO:0070062,GO:0070201,GO:1904724,GO:1904813	A1_Propeptide,Asp	-	cathepsin D	Peptidase A1 domain-containing protein
PMILG00000006929.1	RBM15	RNA binding motif protein 15	GO:0000381,GO:0001510,GO:0001569,GO:0003723,GO:0003729,GO:0005634,GO:0005654,GO:0007221,GO:0009048,GO:0016607,GO:0031965,GO:0036396,GO:0038163,GO:0045638,GO:0045652,GO:0048536,GO:0060412,GO:0060674	RRM_1,SPOC	-	RNA binding motif protein 15	RNA binding motif protein 15,RNA-binding protein 15-like
PMILG00000006930.1	SLC6A17	neutral amino acid transporter	GO:0005887,GO:0006836,GO:0007420,GO:0008021,GO:0015293,GO:0015804,GO:0015816,GO:0015820,GO:0015824,GO:0030285,GO:0031224,GO:0032328,GO:0035725,GO:0042995,GO:0098794,GO:0098978,GO:0098982,GO:0150104	SNF	ko:K05048	solute carrier family 6 member 17	Solute carrier family 6 member 17,Sodium-dependent neutral amino acid transporter SLC6A17,Transporter
PMILG00000006931.1	FTR82		GO:0001944			finTRIM family, member 82	tripartite motif-containing protein 16-like
PMILG00000006932.1	STRIP1	Striatin interacting protein 1	GO:0050794,GO:0003015,GO:0009987,GO:0030029,GO:0006996,GO:0003013,GO:0050793,GO:0030036,GO:0008150,GO:0005829,GO:0007010,GO:0065007,GO:0030866,GO:0030865,GO:0003008,GO:0016043,GO:0071840,GO:0032501,GO:0022604,GO:0051128,GO:0008015,GO:0022603,GO:0050789,GO:0060047	DUF3402,N1221	-	striatin interacting protein 1	Striatin interacting protein 1
PMILG00000006933.1	AHCYL1		GO:0003723,GO:0005737,GO:0005789,GO:0005829,GO:0006378,GO:0006611,GO:0006730,GO:0006915,GO:0010765,GO:0016324,GO:0031440,GO:0032412,GO:0033353,GO:0038166,GO:0042045,GO:0042802,GO:0044070,GO:0044233,GO:0051592,GO:0070062,GO:1990456			adenosylhomocysteinase-like 1
PMILG00000006934.1	SRSF3	Serine arginine-rich splicing factor	GO:0000398,GO:0003723,GO:0005654,GO:0005737,GO:0006406,GO:0016607,GO:0043274,GO:0048024,GO:1990830	RRM_1	ko:K12892	serine and arginine rich splicing factor 3b	Serine and arginine rich splicing factor 3,RRM domain-containing protein
PMILG00000006935.1	CDKN1A	Cyclin-dependent kinase inhibitor	GO:0000079,GO:0000082,GO:0000307,GO:0004860,GO:0004861,GO:0005634,GO:0005654,GO:0005730,GO:0005829,GO:0006606,GO:0006974,GO:0006977,GO:0006978,GO:0007095,GO:0007265,GO:0007507,GO:0008285,GO:0010389,GO:0010629,GO:0016604,GO:0019901,GO:0019912,GO:0030308,GO:0030332,GO:0030890,GO:0031625,GO:0031668,GO:0032091,GO:0032991,GO:0034198,GO:0042060,GO:0042246,GO:0042326,GO:0042771,GO:0043068,GO:0044877,GO:0045860,GO:0046872,GO:0048146,GO:0051726,GO:0070557,GO:0071479,GO:0071480,GO:0071493,GO:0090398,GO:0090399,GO:0090400,GO:0097193,GO:0140311,GO:1902806,GO:1904030,GO:1904706,GO:1905179,GO:2000045,GO:2000134,GO:2000279,GO:2000379	CDI	ko:K06625	cyclin-dependent kinase inhibitor 1A	Cyclin-dependent kinase inhibitor 1A,CDI domain-containing protein
PMILG00000006936.1	TMCC2	Transmembrane and coiled-coil domain family 2	GO:0005783,GO:0005789,GO:0012505,GO:0016021,GO:0042982	Tmemb_cc2	-	transmembrane and coiled-coil domain family 2	Transmembrane and coiled-coil domain family 2
PMILG00000006937.1	USP49	Ubiquitin specific peptidase 49	GO:0000398,GO:0004197,GO:0004843,GO:0005654,GO:0005737,GO:0006325,GO:0006511,GO:0008270,GO:0016579,GO:0035616,GO:0042393	UCH,zf-UBP	ko:K11834	ubiquitin specific peptidase 49	Ubiquitin carboxyl-terminal hydrolase
PMILG00000006938.1	MED20	Mediator of RNA polymerase II transcription, subunit	GO:0050794,GO:0010556,GO:0051254,GO:0006355,GO:0005575,GO:0005622,GO:0019219,GO:0031328,GO:0048518,GO:0051171,GO:0051173,GO:0031974,GO:0044428,GO:2000112,GO:0006357,GO:0009891,GO:0003713,GO:0003712,GO:0140110,GO:0005623,GO:0070013,GO:0060255,GO:0008150,GO:0031323,GO:0031325,GO:0009893,GO:0065007,GO:0051252,GO:1903508,GO:0009889,GO:0044446,GO:0048522,GO:0043227,GO:0044422,GO:0032991,GO:0043231,GO:0005654,GO:0045935,GO:0010557,GO:0043229,GO:0044451,GO:0031981,GO:0005634,GO:0043226,GO:0019222,GO:0043233,GO:1902680,GO:0010604,GO:0044424,GO:0016592,GO:0031326,GO:1903506,GO:2001141,GO:0044464,GO:0003674,GO:0080090,GO:0050789,GO:0010468	Med20	ko:K13528	mediator complex subunit 20	Mediator of RNA polymerase II transcription subunit 20
PMILG00000006939.1	BYSL	Bystin-like	GO:0000462,GO:0001829,GO:0003723,GO:0005654,GO:0005694,GO:0005730,GO:0005737,GO:0005829,GO:0006364,GO:0008283,GO:0016020,GO:0030515,GO:0030688,GO:0042254,GO:0043231,GO:0045177,GO:1904749	Bystin	ko:K14797	bystin-like	Bystin like,BYST,(spotted green pufferfish) hypothetical protein (Fragment)
PMILG00000006940.1	CCND3	Belongs to the cyclin family	GO:0000079,GO:0000082,GO:0000122,GO:0000307,GO:0001934,GO:0004693,GO:0005634,GO:0005654,GO:0005737,GO:0007165,GO:0016538,GO:0019901,GO:0042098,GO:0042127,GO:0044772,GO:0045737,GO:0046626,GO:0051301,GO:0097130,GO:1900087	Cyclin_C,Cyclin_N	ko:K10151	cyclin D3	G1/S-specific cyclin-D2,Cyclin N-terminal domain-containing protein
PMILG00000006941.1	NUAK2	NUAK family, SNF1-like kinase, 2	GO:0000287,GO:0004674,GO:0004712,GO:0005524,GO:0005737,GO:0006468,GO:0006915,GO:0030036,GO:0035556,GO:0042149,GO:0043066,GO:0106310	Pkinase	ko:K08800	NUAK family, SNF1-like kinase, 2	NUAK family kinase 2,Protein kinase domain-containing protein
PMILG00000006942.1	DSTYK	Dual serine threonine and tyrosine protein	GO:0050794,GO:0050896,GO:0009987,GO:0003824,GO:0044260,GO:0005575,GO:0006793,GO:0005622,GO:0048513,GO:0007275,GO:0044267,GO:0006807,GO:0035556,GO:0008152,GO:0016773,GO:0016301,GO:0016324,GO:0007165,GO:0016740,GO:0004713,GO:0004674,GO:0005623,GO:0006796,GO:0030054,GO:0016310,GO:0006464,GO:0005829,GO:0008150,GO:0048856,GO:1901564,GO:0065007,GO:0007154,GO:0043170,GO:0005737,GO:0044237,GO:0060036,GO:0048731,GO:0023052,GO:0005886,GO:0016772,GO:0004672,GO:0044238,GO:0043412,GO:0071944,GO:0019538,GO:0005524,GO:0036211,GO:0006468,GO:0044444,GO:0048568,GO:0032501,GO:0045177,GO:0016020,GO:0044425,GO:0044459,GO:0016323,GO:0032502,GO:0098590,GO:0044424,GO:0004712,GO:0106310,GO:0051716,GO:0140096,GO:0009790,GO:0044464,GO:0003674,GO:0050789,GO:0071704	Pkinase	ko:K16288	dual serine/threonine and tyrosine protein kinase	Dual serine/threonine and tyrosine protein kinase,Protein kinase domain-containing protein
PMILG00000006943.1	CELSR2		GO:0001764,GO:0003341,GO:0004930,GO:0005509,GO:0005737,GO:0005886,GO:0006355,GO:0007156,GO:0007186,GO:0016021,GO:0016055,GO:0021591,GO:0021999,GO:0022407,GO:0032880,GO:0033326,GO:0048813,GO:0060071,GO:0060271,GO:0098609			cadherin, EGF LAG seven-pass G-type receptor 2
PMILG00000006944.1	CELSR2	Cadherin EGF LAG seven-pass G-type receptor 2	GO:0001764,GO:0003341,GO:0004930,GO:0005509,GO:0005737,GO:0005886,GO:0006355,GO:0007156,GO:0007186,GO:0016021,GO:0016055,GO:0021591,GO:0021999,GO:0022407,GO:0032880,GO:0033326,GO:0048813,GO:0060071,GO:0060271,GO:0098609	7tm_2,Cadherin,EGF,GAIN,GPS,HRM,Laminin_EGF,Laminin_G_2,hEGF	ko:K04601	cadherin, EGF LAG seven-pass G-type receptor 2	Cadherin, EGF LAG seven-pass G-type receptor 2
PMILG00000006945.1	CAPZB	Capping protein (actin filament) muscle Z-line, beta	GO:0000902,GO:0003779,GO:0005829,GO:0005856,GO:0005903,GO:0007010,GO:0008154,GO:0008290,GO:0010591,GO:0014069,GO:0015629,GO:0016020,GO:0022604,GO:0030017,GO:0030027,GO:0030032,GO:0030863,GO:0045296,GO:0051015,GO:0051016,GO:0051490,GO:0070062,GO:0071203,GO:0097224,GO:0098685,GO:0098686	F_actin_cap_B	ko:K10365	capping actin protein of muscle Z-line subunit beta	F-actin-capping protein subunit beta
PMILG00000006946.1	NBL1	Neuroblastoma 1, DAN family BMP antagonist	GO:0005615,GO:0007399,GO:0009887,GO:0016015,GO:0030514,GO:0035582,GO:0036122,GO:0038098,GO:0042802,GO:0045666,GO:0048018,GO:0048263,GO:0048812,GO:0090027	DAN	ko:K19558	mitochondrial contact site and cristae organizing system subunit 10	NBL1, DAN family BMP antagonist,Neuroblastoma suppressor of tumorigenicity 1-like,CTCK domain-containing protein,MICOS complex subunit MIC10
PMILG00000006947.1	TMEM88B	Transmembrane protein 88B	GO:0005886,GO:0016021,GO:0030165	-	-	transmembrane protein 88B	Transmembrane protein 88B
PMILG00000006948.1	VWA1	Von Willebrand factor A	GO:0005604,GO:0005614,GO:0005615,GO:0005788,GO:0030198,GO:0042802,GO:0048266,GO:0062023,GO:0070062	VWA,fn3	-	von Willebrand factor A domain containing 1	von Willebrand factor A domain containing 1
PMILG00000006949.1	VWA1	Von Willebrand factor A	GO:0005604,GO:0005614,GO:0005615,GO:0005788,GO:0030198,GO:0042802,GO:0048266,GO:0062023,GO:0070062	VWA,fn3	-	von Willebrand factor A domain containing 1	von Willebrand factor A domain-containing protein 1
PMILG00000006950.1	SSU72	RNA polymerase II	GO:0016787,GO:0006369,GO:0032774,GO:0004721,GO:0044267,GO:0004722,GO:0006357,GO:0005623,GO:0006796,GO:0008150,GO:0051252,GO:0043227,GO:0044238,GO:0043412,GO:0043233,GO:0044424,GO:0018130,GO:0016071,GO:1901360,GO:0016311,GO:0043226,GO:0071704,GO:0050794,GO:0006355,GO:0003824,GO:0009987,GO:0006793,GO:0019219,GO:0006807,GO:2000112,GO:0010467,GO:0060255,GO:1901576,GO:0006464,GO:0006725,GO:0016788,GO:0005654,GO:0006366,GO:0043229,GO:0044451,GO:0031981,GO:0005634,GO:0006396,GO:1901362,GO:0034645,GO:0031326,GO:0097659,GO:0046483,GO:0044464,GO:0019438,GO:0050789,GO:0010468,GO:0010556,GO:0006470,GO:0005849,GO:0005575,GO:0005622,GO:0005847,GO:0008152,GO:0008420,GO:0044271,GO:0006378,GO:0031323,GO:1901564,GO:0043631,GO:0043170,GO:0044446,GO:0005737,GO:0044422,GO:0006353,GO:0043231,GO:0019538,GO:0036211,GO:0006139,GO:0019222,GO:2001141,GO:0140096,GO:0031123,GO:0080090,GO:0034654,GO:0009059,GO:0006351,GO:0009058,GO:0044260,GO:0034641,GO:0051171,GO:0031974,GO:0016791,GO:0044428,GO:0016070,GO:0070013,GO:0065007,GO:0070940,GO:0009889,GO:0044237,GO:0032991,GO:0006397,GO:0042578,GO:1903506,GO:0031124,GO:0090304,GO:0003674,GO:0044249	Ssu72	ko:K15544	SSU72 homolog, RNA polymerase II CTD phosphatase	RNA polymerase II subunit A C-terminal domain phosphatase SSU72
PMILG00000006951.1	ATAD3A	ATPase family, AAA	GO:0001558,GO:0005524,GO:0005739,GO:0005743,GO:0007005,GO:0016021,GO:0016887,GO:0042645,GO:0042802,GO:0043066,GO:0140374	AAA,DUF3523	ko:K17681	ATPase family AAA domain containing 3
PMILG00000006952.1	MRPL20	ribosomal protein L20	GO:0000027,GO:0003723,GO:0003735,GO:0005739,GO:0005743,GO:0005761,GO:0005762,GO:0019843,GO:0032543	Ribosomal_L20	ko:K02887	mitochondrial ribosomal protein L20	Mitochondrial ribosomal protein L20
PMILG00000006953.1	SDHB	Iron-sulfur protein (IP) subunit of succinate dehydrogenase (SDH) that is involved in complex II of the mitochondrial electron transport chain and is responsible for transferring electrons from succinate to ubiquinone (coenzyme Q)	GO:0005654,GO:0005739,GO:0005743,GO:0005749,GO:0005886,GO:0006099,GO:0006105,GO:0006121,GO:0008177,GO:0009055,GO:0009060,GO:0022904,GO:0031966,GO:0042776,GO:0046872,GO:0048039,GO:0051537,GO:0051538,GO:0051539	Fer2_3,Fer4_17	ko:K00235	succinate dehydrogenase complex, subunit B, iron sulfur (Ip)	Succinate dehydrogenase [ubiquinone] iron-sulfur subunit, mitochondrial
PMILG00000006954.1	MFAP2	Microfibrillar-associated protein 2	GO:0001527,GO:0005576,GO:0048048,GO:0048050,GO:0062023,GO:0120162	MAGP	-	microfibril associated protein 5	Microfibril associated protein 2,Microfibrillar-associated protein 2,Microfibrillar-associated protein 2-like,microfibrillar-associated protein 2 isoform X2,ShKT domain-containing protein
PMILG00000006955.1	CROCC	ciliary basal body organization	GO:0001917,GO:0003779,GO:0005198,GO:0005200,GO:0005813,GO:0005814,GO:0005829,GO:0005886,GO:0007098,GO:0008104,GO:0010457,GO:0010669,GO:0015629,GO:0019894,GO:0032053,GO:0033365,GO:0035253,GO:0045494,GO:0045724,GO:0051656,GO:0070062,GO:0097729,GO:0120219,GO:1903566	Rootletin	ko:K16469	ciliary rootlet coiled-coil, rootletin family member 2	Ciliary rootlet coiled-coil, rootletin
PMILG00000006956.1	CROCC	ciliary basal body organization	GO:0001917,GO:0003779,GO:0005198,GO:0005200,GO:0005813,GO:0005814,GO:0005829,GO:0005886,GO:0007098,GO:0008104,GO:0010457,GO:0010669,GO:0015629,GO:0019894,GO:0032053,GO:0033365,GO:0035253,GO:0045494,GO:0045724,GO:0051656,GO:0070062,GO:0097729,GO:0120219,GO:1903566	Rootletin	ko:K16469	ciliary rootlet coiled-coil, rootletin family member 2
PMILG00000006957.1	NECAP2	NECAP endocytosis associated 2	GO:0005905,GO:0006897,GO:0015031,GO:0016192,GO:0030125	DUF1681	ko:K20069	NECAP endocytosis associated 2	NECAP endocytosis associated 2,Adaptin ear-binding coat-associated protein 2-like
PMILG00000006958.1	SZRD1	SUZ RNA binding domain containing 1		SUZ,SUZ-C	-	SUZ RNA binding domain containing 1	SUZ domain-containing protein 1
PMILG00000006959.1	FBXO42	F-box protein 42		F-box-like,Kelch_3,Kelch_4,Kelch_5	ko:K10317	F-box protein 42	F-box protein 42,F-box only protein 42-like,F-box domain-containing protein
PMILG00000006960.1	SLC25A34	Solute carrier family 25 member	GO:0001835,GO:0005743,GO:0016021	Mito_carr	ko:K15117	solute carrier family 25 member 35	Solute carrier family 25 member 34,(spotted green pufferfish) hypothetical protein (Fragment)
PMILG00000006961.1	FBLIM1	Filamin binding LIM protein 1	GO:0001650,GO:0001725,GO:0005737,GO:0005829,GO:0005925,GO:0008360,GO:0030054,GO:0031005,GO:0033623,GO:0046872,GO:0071944,GO:0098609	LIM	-	filamin binding LIM protein 1
PMILG00000006962.1	SPEN	Spen homolog, transcriptional regulator (Drosophila)	GO:0000122,GO:0003677,GO:0003714,GO:0003723,GO:0003729,GO:0005634,GO:0005654,GO:0006357,GO:0007219,GO:0017053,GO:0045892,GO:0050769,GO:0061629,GO:0070062	RRM_1,SPOC	-	si:ch1073-335m2.2	MINT
PMILG00000006963.1	SPEN	Spen homolog, transcriptional regulator (Drosophila)	GO:0000122,GO:0003677,GO:0003714,GO:0003723,GO:0003729,GO:0005634,GO:0005654,GO:0006357,GO:0007219,GO:0017053,GO:0045892,GO:0050769,GO:0061629,GO:0070062	RRM_1,SPOC	-	si:ch1073-335m2.2	Msx2-interacting protein SMART/HDAC1-associated repressor protein SPEN-like protein,SPOC domain-containing protein
PMILG00000006964.1	PRKAR2AA	cAMP-dependent protein kinase type II-alpha regulatory	GO:0004862,GO:0005737,GO:0005886,GO:0005952,GO:0030552,GO:0034236,GO:2000480	RIIa,cNMP_binding	ko:K04739	protein kinase, cAMP-dependent, regulatory, type II, alpha A	Protein kinase, cAMP-dependent, regulatory, type II, alpha, B,cAMP-dependent protein kinase type II-alpha regulatory subunit-like,Solute carrier family 25 member 20,Mitochondrial carnitine/acylcarnitine carrier protein-like
PMILG00000006965.1	SLC25A20	Solute carrier family 25 (carnitine acylcarnitine translocase), member 20	GO:0001701,GO:0005739,GO:0005743,GO:0005829,GO:0006853,GO:0015227,GO:0016021,GO:1902603	Mito_carr	ko:K15109	solute carrier family 25 member 20	Solute carrier family 25 member 20,Mitochondrial carnitine/acylcarnitine carrier protein,MCAT,Protein kinase, cAMP-dependent, regulatory, type II, alpha, B,NCK interacting protein with SH3 domain
PMILG00000006966.1	NCKIPSD	protein with SH3 domain	GO:0005634,GO:0005829,GO:0005882,GO:0006897,GO:0007010,GO:0008092,GO:0010976,GO:0017124,GO:0071933	DUF2013,SH3_1,SH3_9	-	NCK interacting protein with SH3 domain	NCK interacting protein with SH3 domain
PMILG00000006967.1	NCKIPSD	protein with SH3 domain	GO:0005634,GO:0005829,GO:0005882,GO:0006897,GO:0007010,GO:0008092,GO:0010976,GO:0017124,GO:0071933	DUF2013,SH3_1	-	NCK interacting protein with SH3 domain
PMILG00000006968.1	NDUFAF3	NADH dehydrogenase (ubiquinone) complex I, assembly factor 3	GO:0005634,GO:0005743,GO:0032981	DUF498	ko:K09008	NADH:ubiquinone oxidoreductase complex assembly factor	NADH dehydrogenase [ubiquinone] 1 alpha subcomplex assembly factor 3
PMILG00000006969.1		Regulates the GDP GTP exchange reaction of most RAB proteins by inhibiting the dissociation of GDP from them, and the subsequent binding of GTP		GDI	ko:K17255	zgc:112334	Rab GDP dissociation inhibitor
PMILG00000006970.1	TMEM43	Transmembrane protein 43	GO:0005639,GO:0005788,GO:0005794,GO:0042802,GO:0043621,GO:0071763	TMEM43	-	transmembrane protein 43-like	Transmembrane protein 43
PMILG00000006970.2	TMEM43	Transmembrane protein 43	GO:0005639,GO:0005788,GO:0005794,GO:0042802,GO:0043621,GO:0071763	TMEM43	-	transmembrane protein 43-like	Transmembrane protein 43
PMILG00000006971.1	RHOAB	Belongs to the small GTPase superfamily. Rho family	GO:0036342,GO:0043197,GO:0048839,GO:0005856,GO:0051056,GO:0002009,GO:0048840,GO:0051293,GO:0008150,GO:0000278,GO:0051674,GO:0023052,GO:0005886,GO:0009653,GO:0016055,GO:0035023,GO:0042981,GO:0032970,GO:0006928,GO:0033043,GO:0008360,GO:0051716,GO:0023051,GO:0003924,GO:0050794,GO:0007264,GO:0009987,GO:0043067,GO:0048513,GO:0009790,GO:0035556,GO:0044319,GO:0007165,GO:0007154,GO:0007163,GO:0048731,GO:0042074,GO:0022402,GO:0051179,GO:0051641,GO:0010941,GO:0007015,GO:0007267,GO:0060548,GO:0043583,GO:0010646,GO:0040011,GO:0051640,GO:0005938,GO:0198738,GO:0050789,GO:0007049,GO:0043069,GO:0051653,GO:0051234,GO:0043149,GO:0007266,GO:0002011,GO:0048598,GO:0032956,GO:0051493,GO:0000226,GO:0048870,GO:1903047,GO:0016477,GO:0007010,GO:0048856,GO:0030865,GO:0048583,GO:0001667,GO:0009611,GO:0051649,GO:0090505,GO:0016043,GO:1902850,GO:1902531,GO:0046578,GO:0051656,GO:0090504,GO:0048729,GO:0048519,GO:0032502,GO:0050896,GO:0060429,GO:1905114,GO:0005525,GO:0007275,GO:0006996,GO:0032154,GO:1902766,GO:0019901,GO:0006950,GO:0065007,GO:0007423,GO:0031410,GO:0007166,GO:0007369,GO:0009888,GO:0007265,GO:0009966,GO:0007017,GO:0040001,GO:0071840,GO:0032501,GO:0042995,GO:0051128,GO:0048523,GO:0042060,GO:0043066	Ras	ko:K04513	ras homolog gene family, member Ab	Transforming protein RhoA,Ras homolog family member A,Rho-related GTP-binding protein RhoA-B
PMILG00000006971.2	RHOAB	Belongs to the small GTPase superfamily. Rho family	GO:0036342,GO:0043197,GO:0048839,GO:0005856,GO:0051056,GO:0002009,GO:0048840,GO:0051293,GO:0008150,GO:0000278,GO:0051674,GO:0023052,GO:0005886,GO:0009653,GO:0016055,GO:0035023,GO:0042981,GO:0032970,GO:0006928,GO:0033043,GO:0008360,GO:0051716,GO:0023051,GO:0003924,GO:0050794,GO:0007264,GO:0009987,GO:0043067,GO:0048513,GO:0009790,GO:0035556,GO:0044319,GO:0007165,GO:0007154,GO:0007163,GO:0048731,GO:0042074,GO:0022402,GO:0051179,GO:0051641,GO:0010941,GO:0007015,GO:0007267,GO:0060548,GO:0043583,GO:0010646,GO:0040011,GO:0051640,GO:0005938,GO:0198738,GO:0050789,GO:0007049,GO:0043069,GO:0051653,GO:0051234,GO:0043149,GO:0007266,GO:0002011,GO:0048598,GO:0032956,GO:0051493,GO:0000226,GO:0048870,GO:1903047,GO:0016477,GO:0007010,GO:0048856,GO:0030865,GO:0048583,GO:0001667,GO:0009611,GO:0051649,GO:0090505,GO:0016043,GO:1902850,GO:1902531,GO:0046578,GO:0051656,GO:0090504,GO:0048729,GO:0048519,GO:0032502,GO:0050896,GO:0060429,GO:1905114,GO:0005525,GO:0007275,GO:0006996,GO:0032154,GO:1902766,GO:0019901,GO:0006950,GO:0065007,GO:0007423,GO:0031410,GO:0007166,GO:0007369,GO:0009888,GO:0007265,GO:0009966,GO:0007017,GO:0040001,GO:0071840,GO:0032501,GO:0042995,GO:0051128,GO:0048523,GO:0042060,GO:0043066	Ras	ko:K04513	ras homolog gene family, member Ab	Transforming protein RhoA,Ras homolog family member A,Rho-related GTP-binding protein RhoA-B
PMILG00000006972.1	CISH	Cytokine-inducible SH2-containing protein-like	GO:0001558,GO:0005829,GO:0005886,GO:0005942,GO:0007205,GO:0009968,GO:0016567,GO:0035556,GO:0046854,GO:0046935	SH2,SOCS_box	ko:K04701	cytokine inducible SH2-containing protein	Cytokine-inducible SH2-containing protein,Cytokine inducible SH2-containing protein b
PMILG00000006973.1	TWF2B	Twinfilin, actin-binding protein, homolog 2b (Drosophila)	GO:0003785,GO:0005737,GO:0005884,GO:0010591,GO:0010976,GO:0030016,GO:0030042,GO:0042989,GO:0051015,GO:0051016	Cofilin_ADF,WD40	ko:K08870,ko:K14962	twinfilin actin-binding protein 2b	Twinfilin actin-binding protein 2b
PMILG00000006974.1	TWF2A	Twinfilin, actin-binding protein, homolog 2b (Drosophila)		Cofilin_ADF,WD40	ko:K08870,ko:K14962	twinfilin actin binding protein 2	Twinfilin, actin-binding protein, homolog 2b (Fragment),ADF-H domain-containing protein (Fragment)
PMILG00000006975.1	WDR82	WD repeat-containing protein 82-like	GO:0000785,GO:0003682,GO:0005730,GO:0035097,GO:0048188,GO:0051568,GO:0072357,GO:0080182	WD40	ko:K14962	WD repeat domain 82	WD repeat domain 82,Twinfilin actin binding protein 2,(spotted green pufferfish) hypothetical protein (Fragment)
PMILG00000006976.1	RPUSD4	RNA pseudouridylate synthase	GO:0009987,GO:0003824,GO:0016853,GO:0034470,GO:0005575,GO:0009451,GO:0005622,GO:0005759,GO:0034641,GO:0006807,GO:0008152,GO:0031119,GO:0005739,GO:0016070,GO:0010467,GO:0005623,GO:0006400,GO:0008150,GO:0043170,GO:0006725,GO:0005737,GO:0016866,GO:0044237,GO:0043227,GO:0044238,GO:0043412,GO:0043231,GO:0008033,GO:0043229,GO:0044444,GO:0003723,GO:0006396,GO:0009982,GO:0043226,GO:0006139,GO:0000455,GO:0034660,GO:0044424,GO:0006399,GO:0001522,GO:0090304,GO:1901360,GO:0046483,GO:0044464,GO:0003674,GO:0071704	PseudoU_synth_2	-	RNA pseudouridine synthase D4	RNA pseudouridine synthase D4,RNA pseudouridylate synthase domain-containing protein 4-like
PMILG00000006977.1	QRICH1	glutamine-rich	GO:0003677,GO:0005634,GO:0005654,GO:0005737,GO:0005886,GO:0030968,GO:0034976,GO:0036499,GO:0043065,GO:0045893,GO:0070059,GO:0140467	DUF3504	-	glutamine-rich 1	Glutamine-rich protein 1-like,Glutamine-rich 1,glutamine-rich protein 1 isoform X1
PMILG00000006977.2	QRICH1	glutamine-rich	GO:0003677,GO:0005634,GO:0005654,GO:0005737,GO:0005886,GO:0030968,GO:0034976,GO:0036499,GO:0043065,GO:0045893,GO:0070059,GO:0140467	DUF3504	-	glutamine-rich 1	Glutamine-rich protein 1-like,Glutamine-rich 1,glutamine-rich protein 1 isoform X1
PMILG00000006978.1	TMCC1B	Transmembrane and coiled-coil	GO:0012505,GO:0016021	Tmemb_cc2	-	transmembrane and coiled-coil domain family 1b	Transmembrane and coiled-coil domains protein 1-like
PMILG00000006979.1		Linker histone H1M		Linker_histone	-
PMILG00000006980.1		-		-	-	si:ch211-11c3.11
PMILG00000006981.1	CACNA2D3	Calcium channel	GO:0005245,GO:0005891,GO:0034765,GO:0046872	VGCC_alpha2,VWA_3,VWA_N,dCache_1	ko:K04860	calcium channel, voltage dependent, alpha2/delta subunit 3	Calcium channel, voltage dependent, alpha2/delta subunit 3
PMILG00000006982.1	CACNA2D3	Calcium channel	GO:0005245,GO:0005891,GO:0034765,GO:0046872	VGCC_alpha2,VWA_3,VWA_N,dCache_1	ko:K04860	calcium channel, voltage dependent, alpha2/delta subunit 3	Calcium channel, voltage dependent, alpha2/delta subunit 3,VWFA domain-containing protein
PMILG00000006983.1	PARAPINOPSINB	7 transmembrane receptor (rhodopsin family)	GO:0004930,GO:0007601,GO:0007602,GO:0009881,GO:0016021,GO:0016038,GO:0018298	7tm_1	ko:K04251	parapinopsin b	Parapinopsin-like,Parapinopsin b,Rhodopsin
PMILG00000006984.1	CACNA1DA	Voltage-sensitive calcium channels (VSCC) mediate the entry of calcium ions into excitable cells and are also involved in a variety of calcium-dependent processes, including muscle contraction, hormone or neurotransmitter release, gene expression, cell motility, cell division and cell death. The isoform alpha-1C gives rise to L-type calcium currents. Long-lasting (L-type) calcium channels belong to the 'high-voltage activated' (HVA) group. They are blocked by dihydropyridines (DHP), phenylalkylamines, benzothiazepines, and by omega-agatoxin-IIIA (omega-Aga-IIIA). They are however insensitive to omega-conotoxin- GVIA (omega-CTx-GVIA) and omega-agatoxin-IVA (omega-Aga-IVA). Calcium channels containing the alpha-1C subunit play an important role in excitation-contraction coupling in the heart. Binding of calmodulin or CABP1 at the same regulatory sites results in an opposit effects on the channel function	GO:0005245,GO:0005891,GO:0006816,GO:0008331,GO:0009925,GO:0016021,GO:0034765,GO:0046872,GO:0050808,GO:0050885,GO:0050910,GO:0050974,GO:0070509,GO:0097470	CAC1F_C,Ca_chan_IQ,GPHH,Ion_trans	ko:K04851	calcium channel, voltage-dependent, L type, alpha 1D subunit, a
PMILG00000006985.1	CACNA1DA		GO:0005245,GO:0005891,GO:0006816,GO:0008331,GO:0009925,GO:0016021,GO:0034765,GO:0046872,GO:0050808,GO:0050885,GO:0050910,GO:0050974,GO:0070509,GO:0097470			calcium channel, voltage-dependent, L type, alpha 1D subunit, a
PMILG00000006986.1	CACNA1C	Voltage-sensitive calcium channels (VSCC) mediate the entry of calcium ions into excitable cells and are also involved in a variety of calcium-dependent processes, including muscle contraction, hormone or neurotransmitter release, gene expression, cell motility, cell division and cell death. The isoform alpha-1C gives rise to L-type calcium currents. Long-lasting (L-type) calcium channels belong to the 'high-voltage activated' (HVA) group. They are blocked by dihydropyridines (DHP), phenylalkylamines, benzothiazepines, and by omega-agatoxin-IIIA (omega-Aga-IIIA). They are however insensitive to omega-conotoxin- GVIA (omega-CTx-GVIA) and omega-agatoxin-IVA (omega-Aga-IVA). Calcium channels containing the alpha-1C subunit play an important role in excitation-contraction coupling in the heart. Binding of calmodulin or CABP1 at the same regulatory sites results in an opposit effects on the channel function	GO:0002520,GO:0005245,GO:0005516,GO:0005737,GO:0005886,GO:0005887,GO:0005891,GO:0006816,GO:0007204,GO:0007507,GO:0008331,GO:0010881,GO:0014069,GO:0016021,GO:0030018,GO:0030425,GO:0035115,GO:0035585,GO:0043010,GO:0043204,GO:0045762,GO:0046872,GO:0051393,GO:0060402,GO:0061337,GO:0061577,GO:0070509,GO:0070588,GO:0086002,GO:0086007,GO:0086012,GO:0086045,GO:0086056,GO:0086064,GO:0086091,GO:0098839,GO:0098911,GO:0098912,GO:1990454	CAC1F_C,Ca_chan_IQ,GPHH,Ion_trans	ko:K04851	calcium channel, voltage-dependent, L type, alpha 1C subunit
PMILG00000006987.1	CACNA1DA		GO:0005245,GO:0005891,GO:0006816,GO:0008331,GO:0009925,GO:0016021,GO:0034765,GO:0046872,GO:0050808,GO:0050885,GO:0050910,GO:0050974,GO:0070509,GO:0097470			calcium channel, voltage-dependent, L type, alpha 1D subunit, a
PMILG00000006988.1	CACNA1DA		GO:0005245,GO:0005891,GO:0006816,GO:0008331,GO:0009925,GO:0016021,GO:0034765,GO:0046872,GO:0050808,GO:0050885,GO:0050910,GO:0050974,GO:0070509,GO:0097470			calcium channel, voltage-dependent, L type, alpha 1D subunit, a
PMILG00000006989.1	TKTA	transketolase		Transket_pyr,Transketolase_C,Transketolase_N	ko:K00615	transketolase a	Transketolase a,transketolase-like isoform X1
PMILG00000006990.1	BICD2	bicaudal D homolog	GO:0005635,GO:0005642,GO:0005643,GO:0005737,GO:0005794,GO:0005813,GO:0005829,GO:0005886,GO:0006890,GO:0007018,GO:0008093,GO:0015031,GO:0031267,GO:0031410,GO:0033365,GO:0034067,GO:0034452,GO:0051028,GO:0051642,GO:0051959,GO:0070507,GO:0070840,GO:0072385,GO:0072393	BicD	ko:K18739	bicaudal D homolog 2 (Drosophila)	Bicaudal D homolog 2 (Drosophila),Caspase recruitment domain-containing protein 19-like,BICD cargo adaptor 2,(spotted green pufferfish) hypothetical protein (Fragment)
PMILG00000006991.1	NINJ1	Ninjurin 1	GO:0001525,GO:0001530,GO:0002232,GO:0005576,GO:0006954,GO:0007155,GO:0007399,GO:0012501,GO:0016021,GO:0019835,GO:0034113,GO:0034145,GO:0042246,GO:0042692,GO:0045766,GO:0050729,GO:0051260,GO:0070265,GO:0090025,GO:0097060,GO:0098631	Ninjurin	-	si:ch1073-278o19.1	Ninjurin 1,Ninjurin-1 Nerve injury-induced protein 1,Ninjurin-1,ninjurin-1 isoform X2
PMILG00000006992.1	ACOT8	thioesterase 8	GO:0003986,GO:0004778,GO:0005782,GO:0005829,GO:0006637,GO:0006699,GO:0009062,GO:0016289,GO:0016290,GO:0016559,GO:0033540,GO:0033882,GO:0036109,GO:0043649,GO:0044466,GO:0045225,GO:0047603,GO:0047617,GO:0047994,GO:0052689,GO:0052815,GO:0102991	4HBT_3	ko:K11992	acyl-CoA thioesterase 8	Acyl-CoA thioesterase 8
PMILG00000006993.1	IFT52	Intraflagellar transport protein 52	GO:0001841,GO:0001947,GO:0005813,GO:0005814,GO:0005929,GO:0007224,GO:0008022,GO:0009953,GO:0030992,GO:0031514,GO:0032391,GO:0035720,GO:0036064,GO:0042073,GO:0042733,GO:0044292,GO:0050680,GO:0060271,GO:0070613,GO:0097542,GO:0097546,GO:1905515	ABC_transp_aux	ko:K19681	intraflagellar transport 52 homolog (Chlamydomonas)
PMILG00000006994.1	IFT52		GO:0001841,GO:0001947,GO:0005813,GO:0005814,GO:0005929,GO:0007224,GO:0008022,GO:0009953,GO:0030992,GO:0031514,GO:0032391,GO:0035720,GO:0036064,GO:0042073,GO:0042733,GO:0044292,GO:0050680,GO:0060271,GO:0070613,GO:0097542,GO:0097546,GO:1905515			intraflagellar transport 52 homolog (Chlamydomonas)
PMILG00000006995.1	IFT52	Intraflagellar transport protein 52	GO:0001841,GO:0001947,GO:0005813,GO:0005814,GO:0005929,GO:0007224,GO:0008022,GO:0009953,GO:0030992,GO:0031514,GO:0032391,GO:0035720,GO:0036064,GO:0042073,GO:0042733,GO:0044292,GO:0050680,GO:0060271,GO:0070613,GO:0097542,GO:0097546,GO:1905515	ABC_transp_aux	ko:K19681	intraflagellar transport 52 homolog (Chlamydomonas)
PMILG00000006996.1	MYBL2	V-myb avian myeloblastosis viral oncogene homolog-like 2b	GO:0000278,GO:0000978,GO:0000981,GO:0001228,GO:0005634,GO:0005654,GO:0006355,GO:0031523,GO:0043525,GO:0045944,GO:0090307,GO:1990830,GO:1990837	Cmyb_C,Myb_DNA-binding	ko:K21769	v-myb avian myeloblastosis viral oncogene homolog-like 2b	V-myb avian myeloblastosis viral oncogene homolog-like 2b,MYB proto-oncogene like 2,Myb-related protein B,Intraflagellar transport 52
PMILG00000006997.1	RPN2	Ribophorin II	GO:0000421,GO:0005783,GO:0005789,GO:0005791,GO:0006464,GO:0006487,GO:0007568,GO:0008250,GO:0009410,GO:0016020,GO:0016021,GO:0016604,GO:0018279,GO:0043022	Ribophorin_II	ko:K12667	ribophorin II	Dolichyl-diphosphooligosaccharide--protein glycosyltransferase subunit 2,Ribophorin II
PMILG00000006998.1	GHRH	Growth hormone releasing hormone	GO:0005184,GO:0005576,GO:0005615,GO:0007189,GO:0007267,GO:0008284,GO:0016608,GO:0021984,GO:0030252,GO:0031770,GO:0032094,GO:0040018,GO:0043195,GO:0043204,GO:0043568,GO:0046005,GO:0051428,GO:0060124	Hormone_2	ko:K05260	growth hormone releasing hormone	Growth hormone releasing hormone,GLUCAGON domain-containing protein,VIP peptides-like,somatoliberin
PMILG00000006999.1	CDK5RAP1	CDK5 regulatory subunit associated protein 1	GO:0005739,GO:0005829,GO:0007420,GO:0019901,GO:0035597,GO:0045664,GO:0045736,GO:0045903,GO:0046872,GO:0051539,GO:0070131,GO:0070900	Radical_SAM,TRAM,UPF0004	-	CDK5 regulatory subunit associated protein 1	CDK5 regulatory subunit associated protein 1
PMILG00000007000.1	BPIFCL	BPI fold containing family C	GO:0005615,GO:0008289	LBP_BPI_CETP,LBP_BPI_CETP_C	ko:K05399	BPI fold containing family C, like	Bactericidal permeability-increasing protein
PMILG00000007001.1	EPB41L1		GO:0003779,GO:0005198,GO:0005829,GO:0005856,GO:0005886,GO:0030866,GO:0031032			si:dkey-178k16.1	FERM domain-containing protein,Erythrocyte membrane protein band 4.1 like 1
PMILG00000007002.1		Erythrocyte membrane protein band 4.1-like 1		4_1_CTD,FA,FERM_C,FERM_M,FERM_N,SAB	ko:K06107	si:dkey-178k16.1
PMILG00000007003.1	CNTN4	Contactin 4	GO:0005576,GO:0005886,GO:0007156,GO:0007158,GO:0007399,GO:0007409,GO:0007411,GO:0007413,GO:0007420,GO:0030424,GO:0031175,GO:0031225,GO:0045665,GO:0048167,GO:0070593,GO:0098632	I-set,Ig_3,fn3	ko:K06762	contactin 4	Contactin 4
PMILG00000007004.1	CNTN4	Contactin 4	GO:0005576,GO:0005886,GO:0007156,GO:0007158,GO:0007399,GO:0007409,GO:0007411,GO:0007413,GO:0007420,GO:0030424,GO:0031175,GO:0031225,GO:0045665,GO:0048167,GO:0070593,GO:0098632	I-set,Ig_3,fn3	ko:K06762	contactin 4	Contactin-3
PMILG00000007005.1	CNTN3	Contactin 3 (plasmacytoma associated)	GO:0005576,GO:0005886,GO:0007155,GO:0031225,GO:0043005	Ig_3,fn3	ko:K06762	contactin 3a, tandem duplicate 1	Contactin-4
PMILG00000007006.1	CHL1	Cell adhesion molecule L1-like	GO:0001764,GO:0002020,GO:0005886,GO:0007155,GO:0007165,GO:0007411,GO:0008344,GO:0016021,GO:0030425,GO:0035640,GO:0043524,GO:0045177,GO:0050890,GO:0070062	Bravo_FIGEY,I-set,Ig_3,fn3	ko:K06758	cell adhesion molecule L1-like b	Cell adhesion molecule L1 like
PMILG00000007007.1	CNTN3B	Contactin 6	GO:0005886,GO:0007411,GO:0007420,GO:0030424,GO:0098609,GO:0098632	I-set,Ig_3,fn3	ko:K06761	contactin 3b	Contactin 3b,Contactin-3
PMILG00000007008.1	PDZRN3	PDZ domain containing RING finger	GO:0061630,GO:0016567,GO:0009987,GO:0005575,GO:0045202,GO:0050808,GO:0008150,GO:0031594,GO:0046872,GO:0016043,GO:0007528,GO:0071840,GO:0005737	PDZ,zf-C3HC4_2	ko:K15682	PDZ domain containing RING finger 3b	PDZ domain containing ring finger 3,E3 ubiquitin-protein ligase PDZRN3-B
PMILG00000007009.1	PPP4R2	phosphatase 4, regulatory subunit	GO:0000785,GO:0005634,GO:0005654,GO:0005737,GO:0005813,GO:0006397,GO:0006464,GO:0006470,GO:0008380,GO:0010569,GO:0016576,GO:0019888,GO:0030289,GO:0030674,GO:0033128,GO:2000779	PPP4R2	ko:K15425	protein phosphatase 4, regulatory subunit 2b	Serine/threonine-protein phosphatase 4 regulatory subunit 2-B
PMILG00000007010.1	GXYLT2	Glucoside xylosyltransferase 2	GO:0016021,GO:0016266,GO:0035252,GO:0140563	Glyco_transf_8	ko:K13676	glucoside xylosyltransferase 2	Glucoside xylosyltransferase 2
PMILG00000007011.1	SHQ1	SHQ1 homolog	GO:0000493,GO:0005654,GO:0005737,GO:0005829,GO:0022618,GO:0043065,GO:0051082,GO:1904874,GO:2000233	SHQ1	ko:K14764	SHQ1, H/ACA ribonucleoprotein assembly factor	SHQ1, H/ACA ribonucleoprotein assembly factor
PMILG00000007012.1	RYBP	RING1 and	GO:0000122,GO:0003677,GO:0003712,GO:0003714,GO:0005634,GO:0005654,GO:0005737,GO:0006355,GO:0006915,GO:0007275,GO:0032435,GO:0035518,GO:0043065,GO:0045893,GO:0046872	YAF2_RYBP,zf-RanBP	ko:K11469	RING1 and YY1 binding protein b	RING1 and YY1 binding protein b,RYBPB,RanBP2-type domain-containing protein,SHQ1, H/ACA ribonucleoprotein assembly factor
PMILG00000007013.1	PROK2	Prokineticin 2	GO:0001525,GO:0001664,GO:0001935,GO:0005576,GO:0006935,GO:0006954,GO:0007186,GO:0007204,GO:0007218,GO:0007283,GO:0007623,GO:0019233,GO:0043066,GO:0045987	Prokineticin	-	prokineticin 2	Prokineticin 2,prokineticin-2
PMILG00000007014.1	GPR27	receptor 27	GO:0004930,GO:0005886,GO:0007165,GO:0016021,GO:0035774,GO:1900738	7tm_1	ko:K04300,ko:K04301	G protein-coupled receptor 27	G protein-coupled receptor 27,Probable G-protein coupled receptor 173
PMILG00000007015.1	EIF4E3	Eukaryotic translation initiation factor 4E	GO:0000340,GO:0003743,GO:0005829,GO:0005845,GO:0016281	IF4E	-	eukaryotic translation initiation factor 4E family member 3	Eukaryotic translation initiation factor 4E family member 3
PMILG00000007016.1	FOXP1	Forkhead box	GO:0050794,GO:0010556,GO:0003700,GO:0000981,GO:0000978,GO:0006355,GO:0009987,GO:0005575,GO:0005622,GO:0019219,GO:0000122,GO:0046872,GO:0051171,GO:2000112,GO:0006357,GO:0140110,GO:0005623,GO:0060255,GO:0008150,GO:0031323,GO:0048856,GO:0065007,GO:0051252,GO:0001227,GO:0009889,GO:0043227,GO:0009653,GO:0043231,GO:0043229,GO:0030154,GO:0005634,GO:0043226,GO:0019222,GO:0032502,GO:0044424,GO:0031326,GO:1903506,GO:2001141,GO:0048869,GO:0044464,GO:0003674,GO:0080090,GO:0050789,GO:0010468	FOXP-CC,Forkhead	ko:K09409	forkhead box P1b
PMILG00000007017.1	FOXP1B		GO:0000122,GO:0000978,GO:0000981,GO:0001227,GO:0005634,GO:0006357,GO:0046872			forkhead box P1b
PMILG00000007018.1	FOXP1B		GO:0000122,GO:0000978,GO:0000981,GO:0001227,GO:0005634,GO:0006357,GO:0046872			forkhead box P1b
PMILG00000007019.1		Zgc 113054		Methyltransf_3,adh_short_C2	-	zgc:113054	2,4-dienoyl-CoA reductase, mitochondrial-like,3-oxoacyl-[acyl-carrier-protein] reductase 2, chloroplastic-like,3-hydroxybutyrate dehydrogenase type 2,2,4-dienoyl-CoA reductase, mitochondrial,O-methyltransferase family 3
PMILG00000007020.1	EEVS	Si ch211-170n20.3	GO:0003856,GO:0017000	DHQ_synthase	-	2-epi-5-epi-valiolone synthase	2-epi-5-epi-valiolone synthase,Pentafunctional AROM polypeptide
PMILG00000007021.1	MITFA	Microphthalmia-associated transcription factor a	GO:0000978,GO:0000981,GO:0005634,GO:0005654,GO:0006351,GO:0006357,GO:0007623,GO:0030318,GO:0043473,GO:0046983	DUF3371,HLH,MITF_TFEB_C_3_N	ko:K09455	melanocyte inducing transcription factor a	Melanocyte inducing transcription factor a,Microphthalmia-associated transcription factor Class E basic helix-loop-helix protein 32,BHLH domain-containing protein
PMILG00000007022.1	FRMD4BB	FERM domain containing 4Ba	GO:0005737,GO:0005856,GO:0005912,GO:0005923	DUF3338,FERM_C,FERM_M,FERM_N	-	FERM domain containing 4Bb
PMILG00000007023.1	FRMD4BA	FERM domain containing 4Ba	GO:0005737,GO:0005856,GO:0005912,GO:0005923	DUF3338,FERM_C,FERM_M,FERM_N	-	FERM domain containing 4Ba	FERM domain containing 4Ba
PMILG00000007024.1	ARL6IP5A	ADP-ribosylation factor-like 6 interacting protein 5a	GO:0016020,GO:0016021,GO:0051051	PRA1	ko:K20393	ADP-ribosylation factor-like 6 interacting protein 5a	ADP-ribosylation factor-like 6 interacting protein 5a
PMILG00000007025.1	TRNT1	Belongs to the tRNA nucleotidyltransferase poly(A) polymerase family	GO:0000049,GO:0001680,GO:0005524,GO:0005654,GO:0005739,GO:0005759,GO:0016437,GO:0034062,GO:0042780,GO:0052927,GO:0052928,GO:0052929,GO:1990180	PolyA_pol,PolyA_pol_RNAbd	ko:K00974	tRNA nucleotidyl transferase, CCA-adding, 1	tRNA nucleotidyl transferase 1,CCA tRNA nucleotidyltransferase 1, mitochondrial,'tRNA-nucleotidyltransferase 1, mitochondrial',(spotted green pufferfish) hypothetical protein (Fragment)
PMILG00000007025.2	TRNT1	Belongs to the tRNA nucleotidyltransferase poly(A) polymerase family	GO:0000049,GO:0001680,GO:0005524,GO:0005654,GO:0005739,GO:0005759,GO:0016437,GO:0034062,GO:0042780,GO:0052927,GO:0052928,GO:0052929,GO:1990180	PolyA_pol,PolyA_pol_RNAbd	ko:K00974	tRNA nucleotidyl transferase, CCA-adding, 1	tRNA nucleotidyl transferase 1,CCA tRNA nucleotidyltransferase 1, mitochondrial,'tRNA-nucleotidyltransferase 1, mitochondrial',(spotted green pufferfish) hypothetical protein (Fragment)
PMILG00000007026.1		Vasopressin V2 receptor-like		7tm_1	ko:K04228	si:dkey-178o16.4	Vasopressin V2 receptor-like,Oxytocin receptor-like
PMILG00000007027.1	SETMAR	SET domain without mariner transposase fusion	GO:0000014,GO:0000729,GO:0000737,GO:0003677,GO:0003690,GO:0003697,GO:0004519,GO:0005634,GO:0005730,GO:0006303,GO:0006325,GO:0008270,GO:0008283,GO:0010452,GO:0015074,GO:0031297,GO:0035861,GO:0042800,GO:0042803,GO:0044547,GO:0044774,GO:0046975,GO:0051568,GO:0090305,GO:0097676,GO:2000373,GO:2001034,GO:2001251	Pre-SET,SET	ko:K11433	SET domain and mariner transposase fusion gene
PMILG00000007028.1	ITPR1	Inositol 1,4,5-trisphosphate receptor, type	GO:0000902,GO:0001666,GO:0005220,GO:0005509,GO:0005637,GO:0005730,GO:0005783,GO:0005789,GO:0005886,GO:0005955,GO:0006816,GO:0007165,GO:0009791,GO:0010506,GO:0014069,GO:0015085,GO:0015278,GO:0016020,GO:0016021,GO:0016529,GO:0019855,GO:0019904,GO:0030658,GO:0030659,GO:0030667,GO:0031088,GO:0031094,GO:0031095,GO:0032469,GO:0035091,GO:0042045,GO:0048471,GO:0050849,GO:0050882,GO:0051209,GO:0070059,GO:0070679,GO:0098685,GO:0098695	Ins145_P3_rec,Ion_trans,MIR,RIH_assoc,RYDR_ITPR	ko:K04958	inositol 1,4,5-trisphosphate receptor, type 1b	Inositol 1,4,5-trisphosphate receptor
PMILG00000007029.1	ITPR1B		GO:0005220,GO:0005789,GO:0016021,GO:0070679			inositol 1,4,5-trisphosphate receptor, type 1b
PMILG00000007030.1	BHLHE40	Basic helix-loop-helix family, member e40	GO:0000122,GO:0000785,GO:0000978,GO:0000981,GO:0001227,GO:0003700,GO:0005634,GO:0005737,GO:0006355,GO:0006357,GO:0007623,GO:0009952,GO:0016604,GO:0019904,GO:0032922,GO:0042752,GO:0042803,GO:0043153,GO:0043425,GO:0043426,GO:0043433,GO:0045892,GO:0046982,GO:0050767,GO:0061629,GO:0070888,GO:1990837	HLH,Hairy_orange	ko:K03729	basic helix-loop-helix family, member e40	class E basic helix-loop-helix protein 40,Basic helix-loop-helix family member e40,Basic-helix-loop-helix protein,BHLH domain-containing protein
PMILG00000007031.1	NAAA	acid amidase	GO:0005737,GO:0005764,GO:0006631,GO:0006670,GO:0016042,GO:0016810,GO:0017040,GO:0017064,GO:0019898,GO:0043202,GO:0047412,GO:0070062,GO:0070291,GO:0070292,GO:0102121,GO:0140297	CBAH,NAAA-beta	ko:K13720	N-acylsphingosine amidohydrolase (acid ceramidase) 1a	Ceramidase,N-acylethanolamine acid amidase
PMILG00000007032.1
PMILG00000007033.1	ARL8B	ADP-ribosylation factor-like	GO:0001778,GO:0002505,GO:0002747,GO:0003924,GO:0003925,GO:0005525,GO:0005737,GO:0005764,GO:0005765,GO:0005774,GO:0005829,GO:0007049,GO:0007059,GO:0008089,GO:0015031,GO:0016020,GO:0016197,GO:0019003,GO:0030496,GO:0031902,GO:0032418,GO:0042267,GO:0043014,GO:0045202,GO:0046754,GO:0048487,GO:0051233,GO:0051301,GO:0061909,GO:0070062,GO:0090117,GO:0090385,GO:0101004,GO:1902774,GO:1904115,GO:1990927	Arf	ko:K07955	ADP-ribosylation factor-like 8Ba	ADP ribosylation factor like GTPase 8B,ADP-ribosylation factor-like 8Bb,ADP-ribosylation factor-like protein 8B-A
PMILG00000007034.1	SEMA3F	Sema domain, immunoglobulin domain (Ig), short basic domain, secreted, (semaphorin) 3Fb	GO:0001755,GO:0005615,GO:0005887,GO:0007411,GO:0021612,GO:0021637,GO:0021675,GO:0021785,GO:0030215,GO:0030335,GO:0036486,GO:0045499,GO:0048843,GO:0048846,GO:0050919,GO:0061549,GO:0071526,GO:0097490,GO:0097491,GO:0098978,GO:0099175,GO:1901166,GO:1902285,GO:1902287	Ig_3,Sema	ko:K06840	sema domain, immunoglobulin domain (Ig), short basic domain, secreted, (semaphorin) 3Fb
PMILG00000007035.1	SEMA3FB		GO:0001755,GO:0005615,GO:0005887,GO:0007411,GO:0030215,GO:0030335,GO:0045499,GO:0048843,GO:0050919,GO:0071526			sema domain, immunoglobulin domain (Ig), short basic domain, secreted, (semaphorin) 3Fb	Semaphorin-3F
PMILG00000007036.1	CAMKV	CaM kinase-like vesicle-associated	GO:0050794,GO:0050896,GO:0009987,GO:0003824,GO:0005515,GO:0005516,GO:0044260,GO:0005575,GO:0006793,GO:0005622,GO:0031982,GO:0044267,GO:0006807,GO:0035556,GO:0008152,GO:0016773,GO:0016301,GO:0007165,GO:0016740,GO:0031090,GO:0004674,GO:0005623,GO:0006796,GO:0016310,GO:0006464,GO:0008150,GO:1901564,GO:0031410,GO:0065007,GO:0007154,GO:0043170,GO:0005737,GO:0018105,GO:0044237,GO:0044446,GO:0023052,GO:0016772,GO:0030659,GO:0004672,GO:0043227,GO:0044238,GO:0043412,GO:0044422,GO:0097708,GO:0018107,GO:0012506,GO:0019538,GO:0005524,GO:0004683,GO:0036211,GO:0006468,GO:0005488,GO:0043229,GO:0044444,GO:0016020,GO:0043226,GO:0044433,GO:0018210,GO:0044424,GO:0018193,GO:0051716,GO:0140096,GO:0044464,GO:0018209,GO:0003674,GO:0050789,GO:0071704	Pkinase	ko:K08812	CaM kinase-like vesicle-associated a	CAMKV,CaM kinase-like vesicle-associated b,(spotted green pufferfish) hypothetical protein (Fragment)
PMILG00000007037.1
PMILG00000007038.1	MST1R	Macrophage stimulating 1 receptor (c-met-related tyrosine kinase)	GO:0001725,GO:0004712,GO:0004714,GO:0005011,GO:0005524,GO:0005773,GO:0005886,GO:0005887,GO:0006909,GO:0006952,GO:0007165,GO:0007169,GO:0007338,GO:0007399,GO:0008284,GO:0009615,GO:0009925,GO:0009986,GO:0016477,GO:0019899,GO:0033674,GO:0043235,GO:0043406,GO:0045087,GO:0051897	Pkinase_Tyr,Sema,TIG	ko:K05100	macrophage stimulating 1 receptor b	Macrophage stimulating 1 receptor b,Macrophage-stimulating protein receptor-like,Receptor protein-tyrosine kinase
PMILG00000007039.1	MON1A	MON1 homolog A	GO:0008104,GO:0006810,GO:0009987,GO:0012505,GO:0005575,GO:0032940,GO:0051234,GO:0006879,GO:0035658,GO:0006623,GO:0002790,GO:0005623,GO:0009306,GO:0045184,GO:0008150,GO:0015031,GO:0071705,GO:0016192,GO:0051179,GO:0033036,GO:0005085,GO:0042886,GO:0015833,GO:0046903,GO:0071702,GO:0044464	Mon1	ko:K20195	MON1 secretory trafficking family member A	Vacuolar fusion protein MON1 homolog
PMILG00000007040.1	TRAIP	TRAF-interacting protein	GO:0004842,GO:0005654,GO:0005730,GO:0006915,GO:0006974,GO:0007165,GO:0010804,GO:0016567,GO:0031297,GO:0032088,GO:0032688,GO:0042802,GO:0046872,GO:0048471,GO:0061630,GO:0090734,GO:0106300	zf-RING_2	ko:K11985	TRAF-interacting protein	TRAF interacting protein,E3 ubiquitin-protein ligase TRAIP,TRAF-interacting protein
PMILG00000007041.1	GRM7	glutamate receptor	GO:0001640,GO:0001642,GO:0005509,GO:0005886,GO:0005887,GO:0005938,GO:0007193,GO:0007196,GO:0007216,GO:0007268,GO:0007605,GO:0008066,GO:0010855,GO:0014050,GO:0016021,GO:0016595,GO:0030165,GO:0030424,GO:0030425,GO:0032279,GO:0043198,GO:0043235,GO:0045211,GO:0046983,GO:0048786,GO:0051966,GO:0061564,GO:0070085,GO:0070905	7tm_3,ANF_receptor,NCD3G	ko:K04608	glutamate receptor, metabotropic 6b	Glutamate receptor, metabotropic 6b
PMILG00000007042.1	COMT	catechol-O-methyltransferase b	GO:0030424,GO:0008168,GO:0016206,GO:0003824,GO:0042417,GO:0045211,GO:0048609,GO:0043197,GO:0102938,GO:0042135,GO:0016021,GO:0051930,GO:0102084,GO:0008152,GO:0048662,GO:0005739,GO:0016740,GO:0016036,GO:0042424,GO:0050668,GO:0008150,GO:0005829,GO:0007612,GO:0030425,GO:0016741,GO:0042420,GO:0043231,GO:0008210,GO:0032259,GO:0000287,GO:0048265,GO:0016020,GO:0044297,GO:0045963,GO:0032502,GO:0035814,GO:0008171,GO:0007565,GO:0007614,GO:0003674,GO:0008757	Methyltransf_3	ko:K00545	catechol-O-methyltransferase b	Catechol-O-methyltransferase b,Catechol-O-methyltransferase
PMILG00000007043.1	SRPK3	SRSF protein kinase	GO:0000245,GO:0004674,GO:0004712,GO:0005524,GO:0005634,GO:0005737,GO:0007519,GO:0030154,GO:0035556,GO:0050684,GO:0060537,GO:0106310	Pkinase	ko:K08832	SRSF protein kinase 3	Serine/threonine-protein kinase SRPK3,SRSF protein kinase 3
PMILG00000007044.1	CCDC120	Coiled-coil domain containing 120	GO:0005768,GO:0005814,GO:0008104,GO:0030426,GO:0034454,GO:0120103	DUF3338	-	coiled-coil domain containing 120	Coiled-coil domain-containing protein 120-like,Coiled-coil domain containing 120,coiled-coil domain-containing protein 120-like isoform X1,CUPID domain-containing protein
PMILG00000007045.1	MBD1	domain protein 1	GO:0003677,GO:0005634,GO:0005654,GO:0005694,GO:0006366,GO:0008270,GO:0008327,GO:0010385,GO:0016363,GO:0016607,GO:0045322,GO:0045892	MBD,zf-CXXC	ko:K11589	methyl-CpG binding domain protein 1b	Methyl-CpG binding domain protein 1b,methyl-CpG-binding domain protein 1 isoform X1,Methyl-CpG binding domain protein 1,Histone-lysine N-methyltransferase 2A,CXXC-type zinc finger protein 1
PMILG00000007046.1	CXXC1	CXXC finger 1 (PHD domain)	GO:0000987,GO:0005634,GO:0005654,GO:0005829,GO:0006355,GO:0008270,GO:0016363,GO:0016607,GO:0035064,GO:0035097,GO:0045322,GO:0045893,GO:0048188,GO:0051568	PHD,zf-CXXC,zf-CpG_bind_C	ko:K14960	CXXC finger protein 1b	CXXC-type zinc finger protein 1
PMILG00000007047.1	TFE3	Transcription factor	GO:0000785,GO:0000976,GO:0000978,GO:0000981,GO:0001228,GO:0002250,GO:0003700,GO:0005634,GO:0005654,GO:0005737,GO:0005829,GO:0006357,GO:0006959,GO:0045670,GO:0045785,GO:0045893,GO:0045944,GO:0046983,GO:0090336,GO:0120163,GO:1990837	DUF3371,HLH,MITF_TFEB_C_3_N	ko:K09105	transcription factor binding to IGHM enhancer 3b	Transcription factor binding to IGHM enhancer 3b,Microphthalmia-associated transcription factor Class E basic helix-loop-helix protein 32,Transcription factor E3,BHLH domain-containing protein
PMILG00000007048.1	TFE3	Transcription factor	GO:0000785,GO:0000976,GO:0000978,GO:0000981,GO:0001228,GO:0002250,GO:0003700,GO:0005634,GO:0005654,GO:0005737,GO:0005829,GO:0006357,GO:0006959,GO:0045670,GO:0045785,GO:0045893,GO:0045944,GO:0046983,GO:0090336,GO:0120163,GO:1990837	DUF3371,HLH,MITF_TFEB_C_3_N	ko:K09105	transcription factor binding to IGHM enhancer 3b	Transcription factor E3
PMILG00000007049.1	GNL3L	Guanine nucleotide binding protein-like 3 (nucleolar)-like	GO:0003723,GO:0005525,GO:0005654,GO:0005697,GO:0005730,GO:0005829,GO:0016020,GO:0031334,GO:0031397,GO:0031647,GO:0032091,GO:0032211,GO:0033234,GO:0042254,GO:1904816	MMR_HSR1	ko:K14538	guanine nucleotide binding protein-like 3 (nucleolar)-like	Guanine nucleotide binding protein-like 3 (nucleolar)-like,G protein nucleolar 3 like,Transcription factor binding to IGHM enhancer 3
PMILG00000007050.1	SWS2B	Opsin 1 (cone pigments), short-wave-sensitive 2		7tm_1	ko:K04252	opsin 1 (cone pigments), short-wave-sensitive 2	Blue-sensitive opsin,Putative blue-green sensitive visual pigment,Rhodopsin,Blue-sensitive opsin-like
PMILG00000007051.1	SWS2A	Opsin 1 (cone pigments), short-wave-sensitive 2		7tm_1	ko:K04252	opsin 1 (cone pigments), short-wave-sensitive 2	Short-wavelength sensitive opsin,Putative blue sensitive visual pigment,Blue-sensitive opsin-like
PMILG00000007052.1	HCFC1	host cell factor	GO:0000122,GO:0000123,GO:0003682,GO:0003713,GO:0005634,GO:0005654,GO:0005737,GO:0006338,GO:0006355,GO:0007049,GO:0010628,GO:0016020,GO:0019046,GO:0030674,GO:0032991,GO:0035097,GO:0042802,GO:0043025,GO:0043254,GO:0043981,GO:0043982,GO:0043984,GO:0044545,GO:0044665,GO:0045296,GO:0045787,GO:0045893,GO:0045944,GO:0048188,GO:0050821,GO:0051568,GO:0051571,GO:0071339,GO:0140297	Kelch_1,Kelch_3,Kelch_4,Kelch_5	ko:K14966	host cell factor C1a	Host cell factor C1,Fibronectin type-III domain-containing protein
PMILG00000007053.1	RAB7B	RAB7B, member RAS oncogene family	GO:0003924,GO:0005525,GO:0005764,GO:0005770,GO:0005794,GO:0005802,GO:0008333,GO:0015031,GO:0030670,GO:0031902,GO:0032755,GO:0034144,GO:0034164,GO:0034499,GO:0045335,GO:0045654,GO:0051092,GO:0071346,GO:0090385	Ras	ko:K07897	si:dkey-13a21.4	Novel protein similar to human and rodent member RAS oncogene family RAB7 (RAB7) (Fragment),Blue-sensitive opsin-like
PMILG00000007054.1	GATA1A	GATA binding protein		GATA	ko:K09182,ko:K17894	GATA binding protein 1a	GATA binding protein 1a,GATA-binding factor 2-like,Erythroid transcription factor,Hematopietic transcription factor GATA-1
PMILG00000007055.1	BCL2L1	Bcl2-like	GO:0001541,GO:0001701,GO:0001836,GO:0005737,GO:0005739,GO:0005741,GO:0005743,GO:0005759,GO:0005783,GO:0005813,GO:0005829,GO:0006897,GO:0007281,GO:0007283,GO:0008283,GO:0008284,GO:0008584,GO:0008630,GO:0008637,GO:0009566,GO:0010507,GO:0016021,GO:0019050,GO:0019901,GO:0030672,GO:0031965,GO:0032465,GO:0034097,GO:0040008,GO:0042802,GO:0042803,GO:0043066,GO:0043524,GO:0046898,GO:0046902,GO:0046982,GO:0051402,GO:0051434,GO:0051607,GO:0051881,GO:0070584,GO:0071230,GO:0071312,GO:0071480,GO:0071839,GO:0090201,GO:0097136,GO:0097143,GO:0097192,GO:0097284,GO:1900118,GO:1901029,GO:1902042,GO:1902230,GO:1902236,GO:1903077,GO:2000811,GO:2001240,GO:2001243	BH4,Bcl-2	ko:K04570	BCL2 like 1	B-cell lymphoma-extra large,Apoptosis regulator Bcl-X,(spotted green pufferfish) hypothetical protein (Fragment)
PMILG00000007056.1	ADNPB	Activity-dependent neuroprotector homeobox	GO:0003677,GO:0005634,GO:0010468,GO:0043249	Homeobox	-	activity-dependent neuroprotector homeobox b	Activity-dependent neuroprotector homeobox a,C2H2-type domain-containing protein
PMILG00000007057.1		DEP domain-containing mTOR-interacting protein-like		DEP	ko:K20402	si:dkeyp-97e7.9	DEP domain-containing mTOR-interacting protein-like,DPTOR protein (Fragment)
PMILG00000007058.1	MAFB	V-maf musculoaponeurotic fibrosarcoma oncogene family, protein B, duplicate b	GO:0000785,GO:0000978,GO:0000981,GO:0001228,GO:0005634,GO:0006355,GO:0006357,GO:0007379,GO:0007423,GO:0007585,GO:0016485,GO:0021571,GO:0021572,GO:0021599,GO:0030216,GO:0033077,GO:0035284,GO:0042472,GO:0042802,GO:0043565,GO:0044877,GO:0045444,GO:0045637,GO:0045647,GO:0045671,GO:0045893,GO:0048538,GO:0090575,GO:0140467,GO:1903575	Maf_N,bZIP_Maf	ko:K09036	v-maf avian musculoaponeurotic fibrosarcoma oncogene homolog Ba	Transcription factor MafB,MAF bZIP transcription factor B,V-maf avian musculoaponeurotic fibrosarcoma oncogene homolog Ba
PMILG00000007059.1	FAM83D	Family with sequence similarity 83, member D	GO:0007049,GO:0050794,GO:0005819,GO:0009987,GO:0032006,GO:0005575,GO:0070372,GO:0051303,GO:0097431,GO:0005622,GO:0051234,GO:0051171,GO:0001932,GO:0005856,GO:0007059,GO:0042325,GO:0043232,GO:0043408,GO:0007165,GO:0019901,GO:0005623,GO:1902808,GO:0060255,GO:0008150,GO:0031323,GO:0008283,GO:0019220,GO:0005829,GO:0031399,GO:0065007,GO:0051310,GO:0048583,GO:0005737,GO:0044446,GO:0051301,GO:0000922,GO:0044422,GO:0098813,GO:0009966,GO:0022402,GO:0032268,GO:0043228,GO:0050789,GO:0051174,GO:0043229,GO:0051179,GO:0051641,GO:0051649,GO:0072686,GO:1902480,GO:1902531,GO:0050000,GO:0015630,GO:0051656,GO:0019222,GO:0044424,GO:0010646,GO:0051640,GO:0023051,GO:0044464,GO:0043226,GO:0080090,GO:0044430,GO:0051246	DUF1669	ko:K16805	family with sequence similarity 83 member D	FAM83 domain-containing protein
PMILG00000007060.1		Zinc fingers and homeoboxes		Homeobox	-	si:ch211-232b12.5	Zinc fingers and homeoboxes 3,Homeobox domain-containing protein
PMILG00000007061.1	TOP1	Topoisomerase (DNA) I	GO:0000932,GO:0000978,GO:0001650,GO:0003677,GO:0003682,GO:0003690,GO:0003697,GO:0003723,GO:0003917,GO:0004674,GO:0005524,GO:0005634,GO:0005654,GO:0005694,GO:0005730,GO:0006260,GO:0006265,GO:0006338,GO:0007059,GO:0007623,GO:0009410,GO:0012501,GO:0016310,GO:0018105,GO:0019904,GO:0032922,GO:0032993,GO:0040016,GO:0043204,GO:0097100	Topo_C_assoc,Topoisom_I,Topoisom_I_N	ko:K03163	DNA topoisomerase I, like	DNA topoisomerase I
PMILG00000007062.1	CYLDB	Ubiquitin carboxyl-terminal hydrolase CYLD-like	GO:0004843,GO:0005815,GO:0005829,GO:0007346,GO:0032088,GO:0048471,GO:0061578,GO:0070266,GO:0070536,GO:1904888,GO:2001238,GO:2001242	CAP_GLY,UCH	ko:K08601	cylindromatosis (turban tumor syndrome), b	Ubiquitin carboxyl-terminal hydrolase CYLD-like,Cylindromatosis (turban tumor syndrome), b,CAP-Gly domain-containing protein (Fragment),USP domain-containing protein
PMILG00000007063.1	GGT7	Gamma-glutamyltransferase 7	GO:0005886,GO:0006750,GO:0006751,GO:0016021,GO:0036374,GO:0102953,GO:0103068,GO:1901750,GO:1902883	G_glu_transpept	ko:K00681	gamma-glutamyltransferase 7	Glutathione hydrolase,Gamma-glutamyltransferase 7
PMILG00000007064.1	TP53INP2		GO:0000045,GO:0001649,GO:0001894,GO:0005634,GO:0005776,GO:0005829,GO:0006511,GO:0010508,GO:0016605,GO:0031410,GO:0043130,GO:0045893,GO:1903828			tumor protein p53 inducible nuclear protein 2	Tumor protein p53-inducible nuclear protein 2
PMILG00000007065.1	SNAI1A	snail homolog	GO:0000978,GO:0000981,GO:0001837,GO:0005634,GO:0006355,GO:0007369,GO:0008078,GO:0009953,GO:0042074,GO:0051059	zf-C2H2	ko:K05706	snail family zinc finger 1a	Snail family zinc finger 1a,Zinc finger protein SNAI1
PMILG00000007066.1	MYH7B	Belongs to the TRAFAC class myosin-kinesin ATPase superfamily. Myosin family	GO:0003774,GO:0005524,GO:0016020,GO:0016459,GO:0032982,GO:0051015	Myosin_N,Myosin_head,Myosin_tail_1	ko:K17751	myosin, heavy chain 7B, cardiac muscle, beta a	Myosin, heavy chain 7B, cardiac muscle, beta a,Myosin-7,Myosin-7 Myosin heavy chain 7
PMILG00000007067.1	TRPC4AP	Transient receptor potential cation channel subfamily C member 4 associated protein	GO:0005262,GO:0005886,GO:0006511,GO:0016567,GO:0019902,GO:0031464,GO:0048471,GO:0048820,GO:0070588,GO:0080008,GO:0140627,GO:1990756	DUF3689	ko:K11796	transient receptor potential cation channel, subfamily C, member 4 associated protein a	Transient receptor potential cation channel, subfamily C, member 4 associated protein a,SH2 domain-containing protein
PMILG00000007068.1	SLA2	Src-like-adaptor 2	GO:0000122,GO:0005654,GO:0005737,GO:0005770,GO:0005794,GO:0005829,GO:0005886,GO:0005942,GO:0010008,GO:0019724,GO:0035591,GO:0042110,GO:0043231,GO:0046854,GO:0046935,GO:0047485,GO:0050776,GO:0050849,GO:0050851,GO:0050860	SH2	-	Src-like-adaptor 2	Src-like-adapter 2 Src-like adapter protein 2,Src like adaptor 2,Ndrg family member 3a,SH2 domain-containing protein,(spotted green pufferfish) hypothetical protein (Fragment)
PMILG00000007069.1	NDRG3	N-myc downstream regulated family member	GO:0005737,GO:0007165,GO:0007283,GO:0030154,GO:0030308,GO:0070062	Ndr	-	ndrg family member 3b	NDRG family member 3
PMILG00000007070.1	PHF20	PHD finger protein 20	GO:0000123,GO:0003677,GO:0005654,GO:0005829,GO:0006325,GO:0006357,GO:0016573,GO:0031965,GO:0043981,GO:0043982,GO:0043984,GO:0044545,GO:0045893,GO:0046872,GO:0051571,GO:0071339,GO:1900095	MBT,PHD	ko:K18402	PHD finger protein 20, b	PHD finger protein 20,C2H2-type domain-containing protein
PMILG00000007071.1		Zgc 92107		MyTH4,RhoGAP	ko:K20649	zgc:92107	Rho GTPase-activating protein 39-like
PMILG00000007072.1	SULF2	sulfatase	GO:0001822,GO:0002063,GO:0003094,GO:0004065,GO:0005509,GO:0005539,GO:0005615,GO:0005783,GO:0005795,GO:0005886,GO:0008449,GO:0009986,GO:0010575,GO:0014846,GO:0030177,GO:0030201,GO:0032836,GO:0035860,GO:0040037,GO:0048706,GO:0051216,GO:0060348,GO:0060384	DUF3740,Sulfatase	ko:K14607	sulfatase 2a	Extracellular sulfatase
PMILG00000007073.1
PMILG00000007074.1	ID1	Inhibitor of DNA binding 1	GO:0000122,GO:0001525,GO:0005634,GO:0005654,GO:0005794,GO:0005813,GO:0007179,GO:0007420,GO:0008022,GO:0010621,GO:0010628,GO:0030154,GO:0030182,GO:0032091,GO:0032233,GO:0032922,GO:0036164,GO:0042802,GO:0043066,GO:0043392,GO:0043433,GO:0043534,GO:0045602,GO:0045892,GO:0046983,GO:0047485,GO:0048514,GO:0050679,GO:0050774,GO:0070628,GO:0071364,GO:0120163,GO:0140416,GO:1901342,GO:1901653,GO:1903351,GO:1990090	HLH	ko:K04680	inhibitor of DNA binding 1, HLH protein	DNA-binding protein inhibitor ID-1,BHLH domain-containing protein
PMILG00000007075.1	NCOA3	Nuclear receptor coactivator	GO:0000785,GO:0000993,GO:0003713,GO:0004402,GO:0005634,GO:0005654,GO:0005737,GO:0005829,GO:0016922,GO:0030374,GO:0032870,GO:0032991,GO:0035624,GO:0043697,GO:0045618,GO:0045944,GO:0046966,GO:0046983,GO:0047485,GO:0070062,GO:0071392,GO:0097718,GO:1902459,GO:2000035	DUF4927,NCOA_u2,Nuc_rec_co-act,PAS,PAS_11,SRC-1	ko:K11256	nuclear receptor coactivator 3	Nuclear receptor coactivator 3
PMILG00000007076.1	ZMYND8	Zinc finger, MYND-type containing 8	GO:0003714,GO:0005634,GO:0005654,GO:0005737,GO:0005794,GO:0008270,GO:0019904,GO:0030336,GO:0035064,GO:0070577,GO:0140297	Bromodomain,DUF3544,PWWP	-	zinc finger, MYND-type containing 8	Protein kinase C-binding protein 1-like,Zinc finger, MYND-type containing 8,Protein kinase C-binding protein 1 Cutaneous T-cell lymphoma-associated antigen se14-3,MYND-type domain-containing protein
PMILG00000007077.1
PMILG00000007078.1	DIDO1		GO:0003723,GO:0005634,GO:0005737,GO:0005819,GO:0006351,GO:0046872,GO:0097190			death inducer-obliterator 1	PHD-type domain-containing protein,Death inducer-obliterator 1
PMILG00000007079.1	DIDO1	Death inducer-obliterator 1	GO:0003723,GO:0005634,GO:0005737,GO:0005819,GO:0006351,GO:0046872,GO:0097190	PHD,SPOC,TFIIS_M	-	death inducer-obliterator 1	TFIIS central domain-containing protein,Death inducer-obliterator 1
PMILG00000007080.1	NIPBLB		GO:0003007,GO:0003146,GO:0003682,GO:0007417,GO:0007420,GO:0007507,GO:0010468,GO:0034087,GO:0035118,GO:0048565,GO:0048589,GO:0048703,GO:0060828,GO:0061780,GO:0070050,GO:0071169,GO:0071921,GO:0090694,GO:1990414			NIPBL cohesin loading factor b	serine/threonine-protein kinase fray2
PMILG00000007081.1	OGFR	Opioid growth factor receptor-like	GO:0001558,GO:0005634,GO:0005737,GO:0016020,GO:0140625	OGFr_N	-	opioid growth factor receptor	Opioid growth factor receptor-like 2
PMILG00000007082.1	KCNK15	Potassium channel, subfamily K, member 15	GO:0005886,GO:0005887,GO:0022841,GO:0030322,GO:0034765,GO:0071805	Ion_trans_2	-	potassium channel, subfamily K, member 15	Potassium channel, subfamily K, member 15
PMILG00000007083.1	CDH4	Cadherin 4, type 1, R-cadherin (retinal)	GO:0005509,GO:0005886,GO:0005887,GO:0007155,GO:0007156,GO:0007157,GO:0007411,GO:0016342,GO:0045296,GO:0045773,GO:0098742	Cadherin,Cadherin_C,Cadherin_pro	ko:K06797	cadherin 4, type 1, R-cadherin (retinal)	Cadherin 4, type 1, R-cadherin (Retinal) (Fragment)
PMILG00000007084.1	CDH4	Cadherin 4, type 1, R-cadherin (retinal)	GO:0005509,GO:0005886,GO:0005887,GO:0007155,GO:0007156,GO:0007157,GO:0007411,GO:0016342,GO:0045296,GO:0045773,GO:0098742	Cadherin,Cadherin_C,Cadherin_pro	ko:K06797	cadherin 4, type 1, R-cadherin (retinal)	Cadherin 4, type 1, R-cadherin (retinal)
PMILG00000007085.1	TAF4A	TAF4 RNA polymerase II, TATA box binding protein (TBP)-associated factor, 135kDa	GO:0000785,GO:0001541,GO:0003677,GO:0005634,GO:0005654,GO:0005669,GO:0005829,GO:0006282,GO:0006352,GO:0006357,GO:0006366,GO:0006367,GO:0006468,GO:0017162,GO:0032991,GO:0033276,GO:0035521,GO:0035522,GO:0042789,GO:0043966,GO:0045893,GO:0046982,GO:0051123,GO:0060261,GO:0071339	TAF4,TAFH	ko:K03129	TAF4A RNA polymerase II, TATA box binding protein (TBP)-associated factor	TAF4A RNA polymerase II, TATA box binding protein (TBP)-associated factor,Transcription initiation factor TFIID subunit 4-like,TAF4 RNA polymerase II, TATA box binding protein (TBP)-associated factor, 135kDa,TAFH domain-containing protein,TATA-box binding protein associated factor 4
PMILG00000007086.1	LSM14B	LSM14B, SCD6 homolog B (S. cerevisiae)	GO:0003723,GO:0003729,GO:0006417	FDF,LSM14	ko:K18749	LSM family member 14B	Protein LSM14-like protein B Protein FAM61B-like protein RNA-associated protein 55B
PMILG00000007087.1	CDH27	Cadherin-like protein	GO:0005509,GO:0005886,GO:0007156,GO:0016021,GO:0072006,GO:0072137	Cadherin,Cadherin_C	-	cadherin 27	Cadherin 27,Cadherin-like protein 26
PMILG00000007088.1		Dysbindin (dystrobrevin binding protein 1) domain containing 2		Dysbindin	ko:K20189	si:ch211-253b8.5	Dysbindin
PMILG00000007089.1	ATXN1B		GO:0000122,GO:0003677,GO:0003723,GO:0005634,GO:0006355,GO:0007399,GO:0048856			ataxin 1b	AXH domain-containing protein
PMILG00000007090.1	BMP7B	Transforming growth factor-beta (TGF-beta) family	GO:0005125,GO:0005615,GO:0008083,GO:0010862,GO:0030509,GO:0060395,GO:0070700	TGF_beta,TGFb_propeptide	ko:K16621	bone morphogenetic protein 7b	Bone morphogenetic protein 7
PMILG00000007091.1	RAE1	RAE1 RNA export 1 homolog (S. pombe)	GO:0034504,GO:0005515,GO:0097431,GO:0006406,GO:0050658,GO:0005856,GO:0005623,GO:0045184,GO:0008150,GO:0051170,GO:0034613,GO:0043227,GO:0000922,GO:0006606,GO:0097159,GO:0033365,GO:0005488,GO:0015630,GO:0017038,GO:0044424,GO:0010564,GO:0033043,GO:0043226,GO:0046907,GO:0044430,GO:0050794,GO:0006810,GO:0009987,GO:0012505,GO:0007346,GO:0070727,GO:0051726,GO:0051301,GO:0051641,GO:0051179,GO:0033036,GO:0043229,GO:0003723,GO:0005634,GO:0005643,GO:0006405,GO:0050657,GO:0000972,GO:0071702,GO:0031975,GO:0006886,GO:0044464,GO:0050789,GO:0051168,GO:0007049,GO:0070507,GO:0005575,GO:0005622,GO:0051234,GO:0051493,GO:0003676,GO:0051236,GO:0044446,GO:0005737,GO:0032886,GO:0044422,GO:0043231,GO:0051649,GO:0016043,GO:0042886,GO:0043130,GO:0015833,GO:0015931,GO:0005819,GO:0008104,GO:1901363,GO:0090224,GO:0006996,GO:0044428,GO:0043232,GO:0065007,GO:0005635,GO:0015031,GO:0071705,GO:0032991,GO:0043228,GO:0051276,GO:0060236,GO:0006913,GO:0032182,GO:0071840,GO:0072686,GO:0051128,GO:0072594,GO:0051169,GO:0006403,GO:0003674,GO:0031967	WD40	ko:K14298	ribonucleic acid export 1	Rae1 protein homolog,Ribonucleic acid export 1,mRNA export factor
PMILG00000007092.1	RBM38	RNA binding motif protein 38	GO:0003723,GO:0003729,GO:0003730,GO:0005634,GO:0005829,GO:0006397,GO:0006977,GO:0006978,GO:0007049,GO:0008285,GO:0008380,GO:0010830,GO:0030154,GO:0043484,GO:0051726,GO:0070935	RRM_1	-	RNA binding motif protein 38	RNA binding motif protein 38,RNA-binding protein 38-like,RRM domain-containing protein
PMILG00000007093.1	RBM38	RNA binding motif protein 38	GO:0003723,GO:0003729,GO:0003730,GO:0005634,GO:0005829,GO:0006397,GO:0006977,GO:0006978,GO:0007049,GO:0008285,GO:0008380,GO:0010830,GO:0030154,GO:0043484,GO:0051726,GO:0070935	RRM_1	-	RNA binding motif protein 38	RNA-binding protein 38-like
PMILG00000007094.1	TADA3	Transcriptional adaptor 3 (NGG1 homolog, yeast)-like	GO:1902562,GO:0044267,GO:0018393,GO:0006357,GO:0009891,GO:0003712,GO:0005623,GO:0005671,GO:0008150,GO:0070461,GO:0051252,GO:1903508,GO:0043966,GO:0006473,GO:0043227,GO:0044238,GO:0043412,GO:0016570,GO:0043233,GO:1902680,GO:0044424,GO:0000123,GO:0018193,GO:0043226,GO:0071704,GO:0050794,GO:0006355,GO:0009987,GO:1990234,GO:0019219,GO:0031328,GO:0006807,GO:2000112,GO:0031248,GO:0003713,GO:0060255,GO:0006464,GO:0009893,GO:0048522,GO:0005654,GO:0043229,GO:0044451,GO:0031981,GO:0005634,GO:0010604,GO:0031326,GO:0044464,GO:0050789,GO:0010468,GO:0051254,GO:0010556,GO:0005575,GO:0016573,GO:0005622,GO:0048518,GO:1902494,GO:0008152,GO:0140110,GO:1902493,GO:0031323,GO:1901564,GO:0043170,GO:0044446,GO:0044422,GO:0043231,GO:0019538,GO:0036211,GO:0016043,GO:0019222,GO:0043543,GO:0018394,GO:2001141,GO:0080090,GO:0044260,GO:0006996,GO:0051171,GO:0051173,GO:0031974,GO:0044428,GO:0070013,GO:0031325,GO:0065007,GO:0009889,GO:0044237,GO:0006325,GO:1905368,GO:0018205,GO:0032991,GO:0045935,GO:0010557,GO:0051276,GO:0043967,GO:0071840,GO:0000124,GO:0006475,GO:1903506,GO:0016569,GO:0003674	Ada3	ko:K11315	transcriptional adaptor 3 (NGG1 homolog, yeast)-like	Transcriptional adaptor 3,Transcriptional adapter 3
PMILG00000007095.1	ARPC4	Functions as actin-binding component of the Arp2 3 complex which is involved in regulation of actin polymerization and together with an activating nucleation-promoting factor (NPF) mediates the formation of branched actin networks. Seems to contact the mother actin filament	GO:0003779,GO:0005200,GO:0005634,GO:0005829,GO:0005885,GO:0019899,GO:0030041,GO:0030833,GO:0034314,GO:0035861,GO:0042995,GO:0045010,GO:0070062	ARPC4	ko:K05755	actin related protein 2/3 complex, subunit 4, like	Actin-related protein 2/3 complex subunit 4
PMILG00000007096.1	PFKFB4	6-phosphofructo-2-kinase fructose-2,6-biphosphatase 4	GO:0003873,GO:0004331,GO:0005524,GO:0005829,GO:0006000,GO:0006003	6PF2K,His_Phos_1	ko:K19030	6-phosphofructo-2-kinase/fructose-2,6-biphosphatase 4b	6-phosphofructo-2-kinase/fructose-2,6-bisphosphatase 4,6-phosphofructo-2-kinase/fructose-2,6-biphosphatase 4a,6-phosphofructo-2-kinase/fructose-2, 6-bisphosphatase 4 isoform X2,Putative 6-phosphofructo-2-kinase/fructose-2-6-bisphosphatase 4-like
PMILG00000007097.1	MAPKAPK3	Mitogen-activated protein kinase-activated protein kinase 3	GO:0002224,GO:0004674,GO:0004683,GO:0004708,GO:0005516,GO:0005524,GO:0005634,GO:0005654,GO:0005737,GO:0005829,GO:0007165,GO:0009931,GO:0018105,GO:0032496,GO:0034097,GO:0035556,GO:0044351,GO:0046777,GO:0048010,GO:0051019,GO:0106310	Pkinase	ko:K04444	MAPK activated protein kinase 3	MAPK activated protein kinase 3,Non-specific serine/threonine protein kinase
PMILG00000007098.1	DNAH1	heavy chain 1	GO:0003341,GO:0003351,GO:0003777,GO:0005524,GO:0005576,GO:0005858,GO:0005874,GO:0005930,GO:0007018,GO:0007288,GO:0008569,GO:0030286,GO:0030317,GO:0036126,GO:0036156,GO:0036159,GO:0045505,GO:0051959,GO:0060285	AAA_5,AAA_6,AAA_7,AAA_8,AAA_9,DHC_N2,Dynein_heavy,MT	ko:K10408	dynein, axonemal, heavy chain 1
PMILG00000007099.1		Netrin-4-like		Laminin_EGF,Laminin_N,NTR	ko:K06845	si:dkey-202e22.2	Netrin-1,netrin-4 isoform X2
PMILG00000007100.1	CHCHD4	Mitochondrial intermembrane space import and assembly protein	GO:0005740,GO:0005739,GO:0006839,GO:0005623,GO:0033108,GO:0045184,GO:0008150,GO:0016491,GO:0006457,GO:0034613,GO:0043227,GO:0044238,GO:0033365,GO:0043233,GO:0017038,GO:0044424,GO:0006605,GO:0006626,GO:0043226,GO:0046907,GO:0071704,GO:0006810,GO:0009987,GO:0003824,GO:0006807,GO:0070727,GO:0055085,GO:0010467,GO:0065002,GO:0015035,GO:0071806,GO:0031970,GO:0051641,GO:0051179,GO:0033036,GO:0043229,GO:0044444,GO:0071702,GO:0031975,GO:0006886,GO:0006458,GO:0044464,GO:0005575,GO:0005622,GO:0051234,GO:0008152,GO:0045041,GO:1901564,GO:0043170,GO:0051084,GO:0005737,GO:0044446,GO:0015036,GO:0044422,GO:0051604,GO:0043231,GO:0019538,GO:0051649,GO:0016043,GO:1990542,GO:0042886,GO:0015833,GO:0005758,GO:0008104,GO:0016667,GO:0006996,GO:0031974,GO:0072655,GO:0070585,GO:0022417,GO:0070013,GO:0044429,GO:0044743,GO:0015031,GO:0071705,GO:0055114,GO:0007005,GO:0071840,GO:0072594,GO:0003674,GO:0031967	CHCH	ko:K17782	coiled-coil-helix-coiled-coil-helix domain containing 4a	Coiled-coil-helix-coiled-coil-helix domain containing 4a,Mitochondrial intermembrane space import and assembly protein 40,Coiled-coil-helix-coiled-coil-helix domain containing 4,CHCH domain-containing protein
PMILG00000007101.1	SEC61A1	Protein transport protein Sec61 subunit	GO:0005791,GO:0007029,GO:0012505,GO:0005575,GO:0005622,GO:0048513,GO:0072006,GO:0007275,GO:0006613,GO:0072001,GO:0021538,GO:0030176,GO:0001655,GO:0005623,GO:0006614,GO:0005789,GO:0030900,GO:0008320,GO:0008150,GO:0039019,GO:0048856,GO:0005262,GO:0048793,GO:0005737,GO:0044446,GO:0043022,GO:0031984,GO:0048731,GO:0007417,GO:0043227,GO:0045048,GO:0044422,GO:0043231,GO:0044432,GO:0005048,GO:0006620,GO:0005783,GO:0043229,GO:0044444,GO:0060322,GO:0032501,GO:0022857,GO:0031204,GO:0005784,GO:0006616,GO:0016020,GO:0042175,GO:0007399,GO:0043226,GO:0044425,GO:0030670,GO:0007420,GO:0044424,GO:0021536,GO:0001822,GO:0021986,GO:0098827,GO:0044464,GO:0032502	Plug_translocon,SecY	ko:K10956	SEC61 translocon alpha 1 subunit	Protein transport protein SEC61 subunit alpha
PMILG00000007102.1	IP6K2	Belongs to the inositol phosphokinase (IPK) family	GO:0000827,GO:0000828,GO:0000829,GO:0000832,GO:0001650,GO:0005524,GO:0005634,GO:0005654,GO:0005737,GO:0006817,GO:0016301,GO:0030054,GO:0030308,GO:0032958,GO:0043065,GO:0043647,GO:0046854,GO:0052836,GO:0052839,GO:0097243,GO:1905396	IPK	ko:K07756	inositol hexakisphosphate kinase 2a	Inositol hexakisphosphate kinase 2,Kinase
PMILG00000007103.1	GPR22A	G-protein coupled receptor	GO:0001947,GO:0003140,GO:0004930,GO:0005886,GO:0005887,GO:0007186,GO:0007368,GO:0030030,GO:0042277,GO:0061371,GO:0070121,GO:0071907,GO:0071910	7tm_1	ko:K04319	G protein-coupled receptor 22a	Probable G-protein coupled receptor 22
PMILG00000007104.1	CIDEC	Cell death-inducing DFFA-like effector c	GO:0005634,GO:0005783,GO:0005811,GO:0005829,GO:0006869,GO:0006915,GO:0034389,GO:0042981,GO:0097194	CIDE-N	-	cell death inducing DFFA like effector c	Cell death inducing DFFA like effector c,CIDE-N domain-containing protein
PMILG00000007105.1	UCN2	Corticotropin-releasing factor family	GO:0005179,GO:0005576,GO:0005615,GO:0007189,GO:0007586,GO:0009755,GO:0031669,GO:0042562,GO:0051429,GO:0051431	CRF	ko:K05257	urocortin 3, like	CRF domain-containing protein,Urocortin 3
PMILG00000007106.1	UQCRC1	Ubiquinol-cytochrome c reductase core protein I	GO:0005739,GO:0005743,GO:0005746,GO:0005750,GO:0006119,GO:0006122,GO:0008121,GO:0009060,GO:0014823,GO:0031625,GO:0043279,GO:0044877,GO:0045333,GO:0046872	Peptidase_M16,Peptidase_M16_C	ko:K00414	ubiquinol-cytochrome c reductase core protein 1
PMILG00000007107.1	HMCES	Specifically binds 5-hydroxymethylcytosine (5hmC)- containing DNA in stem cells, suggesting that it acts as a specific reader of 5hmC in stem cells. May act as a peptidase	GO:0003697,GO:0005657,GO:0006974,GO:0008233,GO:0018142,GO:0045830,GO:0097681	SRAP	-	5-hydroxymethylcytosine binding, ES cell specific	Abasic site processing protein HMCES,5-hydroxymethylcytosine binding, ES cell specific
PMILG00000007107.2	HMCES	Specifically binds 5-hydroxymethylcytosine (5hmC)- containing DNA in stem cells, suggesting that it acts as a specific reader of 5hmC in stem cells. May act as a peptidase	GO:0003697,GO:0005657,GO:0006974,GO:0008233,GO:0018142,GO:0045830,GO:0097681	SRAP	-	5-hydroxymethylcytosine binding, ES cell specific	Abasic site processing protein HMCES,5-hydroxymethylcytosine binding, ES cell specific
PMILG00000007108.1	RAB7A		GO:0000045,GO:0000421,GO:0003924,GO:0003925,GO:0005525,GO:0005739,GO:0005764,GO:0005765,GO:0005770,GO:0005794,GO:0005811,GO:0005829,GO:0005886,GO:0006622,GO:0006897,GO:0007174,GO:0008333,GO:0009617,GO:0010008,GO:0015031,GO:0016042,GO:0019003,GO:0019076,GO:0022615,GO:0030667,GO:0030670,GO:0031267,GO:0031902,GO:0032419,GO:0033162,GO:0034045,GO:0042147,GO:0045022,GO:0045335,GO:0045453,GO:0045732,GO:0046907,GO:0048524,GO:0051650,GO:0061724,GO:0070062,GO:0090382,GO:0090383,GO:0090385,GO:0097208,GO:0098993,GO:0099638,GO:1903542,GO:1903543,GO:1905366,GO:1905394			RAB7a, member RAS oncogene family	Ras-related protein rab7,Ras-related protein Rab-7a,RAB7a, member RAS oncogene family
PMILG00000007109.1	RPN1	Essential subunit of the N-oligosaccharyl transferase (OST) complex which catalyzes the transfer of a high mannose oligosaccharide from a lipid-linked oligosaccharide donor to an asparagine residue within an Asn-X-Ser Thr consensus motif in nascent polypeptide chains	GO:0003723,GO:0005783,GO:0005789,GO:0005791,GO:0005829,GO:0006464,GO:0006487,GO:0008250,GO:0016020,GO:0016021,GO:0018279,GO:0042470	Ribophorin_I	ko:K12666	ribophorin I	Dolichyl-diphosphooligosaccharide--protein glycosyltransferase subunit 1,Ribophorin I
PMILG00000007110.1	GATA2A	GATA-binding protein 2a	GO:0000122,GO:0000978,GO:0000981,GO:0003190,GO:0005634,GO:0008270,GO:0021514,GO:0035912,GO:0045165,GO:0045766,GO:0045944,GO:0048821,GO:0060215,GO:1902895	GATA	ko:K17894	GATA binding protein 2a	GATA-binding factor 2-like,GATA binding protein 2,(spotted green pufferfish) hypothetical protein (Fragment)
PMILG00000007111.1	ITIH3	Inter-alpha-trypsin inhibitor heavy chain	GO:0004866,GO:0004867,GO:0005576,GO:0030212,GO:0031089,GO:0070062	ITI_HC_C,VIT,VWA,VWA_3	-	inter-alpha-trypsin inhibitor heavy chain 3a	Inter-alpha-trypsin inhibitor heavy chain 3,VWFA domain-containing protein
PMILG00000007112.1	ITIH3	Inter-alpha-trypsin inhibitor heavy chain	GO:0004866,GO:0004867,GO:0005576,GO:0030212,GO:0031089,GO:0070062	ITI_HC_C,VIT,VWA	-	inter-alpha-trypsin inhibitor heavy chain 3a	Inter-alpha-trypsin inhibitor heavy chain 3
PMILG00000007113.1	MUSTN1	Musculoskeletal embryonic nuclear protein	GO:0002062,GO:0005634,GO:0035988,GO:0042246	Mustang	-	musculoskeletal, embryonic nuclear protein 1b	Musculoskeletal embryonic nuclear protein 1,Store-operated calcium entry regulator STIMATE
PMILG00000007114.1	STIMATE	Transmembrane protein 110	GO:0005246,GO:0005789,GO:0016020,GO:0016021,GO:0032237,GO:0032541,GO:0035584,GO:0070886,GO:0140268	Mustang,STIMATE	-	STIM activating enhance	STIM activating enhance,Store-operated calcium entry regulator STIMATE-like,Transmembrane protein 110
PMILG00000007115.1	SFMBT1	Scm-like with four mbt domains	GO:0003682,GO:0003714,GO:0005634,GO:0005654,GO:0006325,GO:0007283,GO:0030154,GO:0042393,GO:0045892,GO:0048635	MBT,SAM_1,SLED	-	Scm like with four mbt domains 1	Scm like with four mbt domains 1,SAM domain-containing protein
PMILG00000007116.1	PRKCDB	Protein kinase C delta	GO:0004674,GO:0004698,GO:0004712,GO:0005524,GO:0005634,GO:0006915,GO:0007049,GO:0018105,GO:0035556,GO:0048471,GO:0048513,GO:0106310	C1_1,Pkinase,Pkinase_C	ko:K06068	protein kinase C, delta b	Protein kinase C, delta b
PMILG00000007117.1	FGD5A	FYVE, RhoGEF and PH	GO:0005085,GO:0005737,GO:0005856,GO:0046872	FYVE,PH,RhoGEF	ko:K05724	FYVE, RhoGEF and PH domain containing 5a	FYVE, RhoGEF and PH domain containing 5a
PMILG00000007118.1	UBA3	NEDD8-activating enzyme E1 catalytic	GO:0009987,GO:0003824,GO:0044260,GO:0005575,GO:0005622,GO:0044267,GO:0006807,GO:0008152,GO:0070647,GO:0005623,GO:0006464,GO:0008150,GO:1901564,GO:0043170,GO:0005737,GO:0044237,GO:0032446,GO:0044238,GO:0043412,GO:0019781,GO:0019538,GO:0005524,GO:0036211,GO:0045116,GO:0005634,GO:0016877,GO:0008641,GO:0044424,GO:0044464,GO:0003674,GO:0016874,GO:0071704	E2_bind,ThiF	ko:K10686	ubiquitin-like modifier activating enzyme 3	NEDD8-activating enzyme E1 catalytic subunit,Ubiquitin-like modifier activating enzyme 3
PMILG00000007119.1	TMF1	TATA element modulatory factor	GO:0000139,GO:0001675,GO:0001819,GO:0003677,GO:0005634,GO:0005783,GO:0005794,GO:0005829,GO:0007289,GO:0010629,GO:0030317,GO:0030374,GO:0030521,GO:0032275,GO:0033327,GO:0042742,GO:0043066,GO:0045944,GO:0050681,GO:0061136,GO:2000845	TMF_DNA_bd,TMF_TATA_bd	ko:K20286	TATA element modulatory factor 1	TATA element modulatory factor 1,EGF domain-specific O-linked N-acetylglucosamine transferase
PMILG00000007120.1	EOGT	EGF domain-specific O-linked N-acetylglucosamine	GO:0005788,GO:0006493,GO:0016262,GO:0016757,GO:0097363,GO:0097370	DUF563	ko:K18134	EGF domain-specific O-linked N-acetylglucosamine (GlcNAc) transferase	EGF domain-specific O-linked N-acetylglucosamine (GlcNAc) transferase,Glycosyltransferase
PMILG00000007121.1
PMILG00000007122.1	FAM19A4	Family with sequence similarity 19 (chemokine (C-C motif)-like), member	GO:0005615,GO:0006909,GO:0010469,GO:0042391,GO:0042554,GO:0048018,GO:0048246,GO:0051930	TAFA	-	si:dkey-238f9.1
PMILG00000007123.1	FAM19A1	Family with sequence similarity 19 (chemokine (C-C motif)-like), member A1	GO:0005615,GO:0005783,GO:0010469,GO:0014016,GO:0048018,GO:1902692	TAFA	-
PMILG00000007124.1	SUCLG2	GTP-specific succinyl-CoA synthetase functions in the citric acid cycle (TCA), coupling the hydrolysis of succinyl-CoA to the synthesis of GTP and thus represents the only step of substrate-level phosphorylation in the TCA. The beta subunit provides nucleotide specificity of the enzyme and binds the substrate succinate, while the binding sites for coenzyme A and phosphate are found in the alpha subunit	GO:0000287,GO:0004775,GO:0004776,GO:0005524,GO:0005525,GO:0005739,GO:0005759,GO:0005886,GO:0006099,GO:0006104,GO:0042709,GO:0045244,GO:1901289	ATP-grasp_2,Ligase_CoA	ko:K01900	succinate-CoA ligase, GDP-forming, beta subunit	Succinate--CoA ligase [GDP-forming] subunit beta, mitochondrial
PMILG00000007125.1	SLC16A7	Monocarboxylate transporter 2-like	GO:0005477,GO:0005654,GO:0005886,GO:0005887,GO:0008028,GO:0015129,GO:0015293,GO:0015718,GO:0016021,GO:0035873,GO:0050833,GO:0150104,GO:1901475	MFS_1	ko:K08184	solute carrier family 16 member 7	Monocarboxylate transporter 2-like,Major facilitator superfamily domain-containing protein 4-B,MFS domain-containing protein
PMILG00000007126.1	KBTBD8	Kelch repeat and BTB	GO:0005819,GO:0048646,GO:0009987,GO:1990234,GO:0044260,GO:0005575,GO:0006513,GO:0005622,GO:0048513,GO:0014029,GO:0007275,GO:0048864,GO:0044267,GO:0006807,GO:1902494,GO:0008152,GO:0070647,GO:0006417,GO:0005623,GO:0048468,GO:0006464,GO:0008150,GO:0048856,GO:1901564,GO:0043170,GO:0048863,GO:0048762,GO:0044237,GO:0048731,GO:0009888,GO:0001837,GO:0016567,GO:0031461,GO:0009792,GO:0009653,GO:0032446,GO:0032991,GO:0043412,GO:0019538,GO:0044238,GO:0043009,GO:0005794,GO:0036211,GO:0030154,GO:0032501,GO:0000151,GO:0014031,GO:0032502,GO:0060485,GO:0044424,GO:0031463,GO:0048869,GO:0009790,GO:0044464,GO:0014032,GO:0014033,GO:0071704	BACK,BTB,Kelch_1	ko:K10475	kelch repeat and BTB (POZ) domain containing 8	Kelch repeat and BTB domain-containing protein 8
PMILG00000007127.1	KBTBD8	Kelch repeat and BTB	GO:0005819,GO:0048646,GO:0009987,GO:1990234,GO:0044260,GO:0005575,GO:0006513,GO:0005622,GO:0048513,GO:0014029,GO:0007275,GO:0048864,GO:0044267,GO:0006807,GO:1902494,GO:0008152,GO:0070647,GO:0006417,GO:0005623,GO:0048468,GO:0006464,GO:0008150,GO:0048856,GO:1901564,GO:0043170,GO:0048863,GO:0048762,GO:0044237,GO:0048731,GO:0009888,GO:0001837,GO:0016567,GO:0031461,GO:0009792,GO:0009653,GO:0032446,GO:0032991,GO:0043412,GO:0019538,GO:0044238,GO:0043009,GO:0005794,GO:0036211,GO:0030154,GO:0032501,GO:0000151,GO:0014031,GO:0032502,GO:0060485,GO:0044424,GO:0031463,GO:0048869,GO:0009790,GO:0044464,GO:0014032,GO:0014033,GO:0071704	BACK,BTB,Kelch_1	ko:K10475	kelch repeat and BTB (POZ) domain containing 8	Kelch repeat and BTB domain-containing protein 8 (Fragment)
PMILG00000007128.1	LRIG1	Leucine-rich repeats and immunoglobulin-like domains	GO:0005615,GO:0005886,GO:0007605,GO:0016021,GO:0022405,GO:0031012,GO:0032474,GO:0060384	I-set,LRRCT,LRRNT,LRR_8	-	leucine-rich repeats and immunoglobulin-like domains 1	Leucine rich repeats and immunoglobulin like domains 1
PMILG00000007129.1	SLC25A26	Solute carrier family 25, member 26	GO:1901682,GO:0050896,GO:0005740,GO:0006810,GO:0072348,GO:0005575,GO:0005622,GO:0016021,GO:0015238,GO:0051234,GO:0055085,GO:0005739,GO:0031090,GO:0051182,GO:0006839,GO:0005623,GO:0031224,GO:0044429,GO:0008150,GO:0005743,GO:0006855,GO:0031966,GO:0051185,GO:0005737,GO:0044446,GO:0019866,GO:0043227,GO:0044422,GO:0043231,GO:0051184,GO:0051179,GO:0043229,GO:0044444,GO:0015805,GO:0022857,GO:0042221,GO:0016020,GO:0043226,GO:0044425,GO:1901962,GO:0042493,GO:0005215,GO:0051181,GO:0031967,GO:0044424,GO:0071702,GO:0015893,GO:0031975,GO:0044464,GO:0003674,GO:0000095	Mito_carr	ko:K15111	solute carrier family 25 member 26	Solute carrier family 25 member 26,S-adenosylmethionine mitochondrial carrier protein
PMILG00000007130.1	ELL2	Elongation factor, RNA polymerase II, 2	GO:0000791,GO:0000987,GO:0005654,GO:0006368,GO:0008023,GO:0032968,GO:0042795	ELL,Occludin_ELL	ko:K15183	elongation factor, RNA polymerase II, 2	Elongation factor for RNA polymerase II 2,Glutaredoxin-1-like,RNA polymerase II elongation factor ELL,(spotted green pufferfish) hypothetical protein (Fragment)
PMILG00000007131.1	GBGT1L1	Globoside alpha-1,3-N-acetylgalactosaminyltransferase 1-like	GO:0005794,GO:0005975,GO:0016020,GO:0016757,GO:0016758,GO:0030259,GO:0031982	Glyco_transf_6	ko:K00722	globoside alpha-1,3-N-acetylgalactosaminyltransferase 1, like 1	Globoside alpha-1,3-N-acetylgalactosaminyltransferase 1-like,histo-blood group ABO system transferase,N-acetyllactosaminide alpha-1,3-galactosyltransferase,ABO, alpha 1-3-N-acetylgalactosaminyltransferase and alpha 1-3-galactosyltransferase
PMILG00000007132.1	PCSK1	Proprotein convertase subtilisin kexin type 1	GO:0004252,GO:0005615,GO:0005791,GO:0005802,GO:0006508,GO:0007267,GO:0009410,GO:0009749,GO:0010157,GO:0016020,GO:0016485,GO:0016486,GO:0016540,GO:0021983,GO:0022008,GO:0030133,GO:0030425,GO:0031016,GO:0031667,GO:0032496,GO:0034774,GO:0042802,GO:0043005,GO:0043043,GO:0043204,GO:0043278,GO:0043434,GO:0043679,GO:0048471,GO:0048678,GO:0050714,GO:0051384,GO:0051592,GO:0070542,GO:0070555	P_proprotein,Peptidase_S8,Proho_convert,S8_pro-domain	ko:K01359	proprotein convertase subtilisin/kexin type 1
PMILG00000007133.1	PCSK1	Proprotein convertase subtilisin kexin type 1	GO:0004252,GO:0005615,GO:0005791,GO:0005802,GO:0006508,GO:0007267,GO:0009410,GO:0009749,GO:0010157,GO:0016020,GO:0016485,GO:0016486,GO:0016540,GO:0021983,GO:0022008,GO:0030133,GO:0030425,GO:0031016,GO:0031667,GO:0032496,GO:0034774,GO:0042802,GO:0043005,GO:0043043,GO:0043204,GO:0043278,GO:0043434,GO:0043679,GO:0048471,GO:0048678,GO:0050714,GO:0051384,GO:0051592,GO:0070542,GO:0070555	P_proprotein,Peptidase_S8,Proho_convert,S8_pro-domain	ko:K01359	proprotein convertase subtilisin/kexin type 1
PMILG00000007134.1	CAST	calpastatin	GO:0000120,GO:0001650,GO:0003723,GO:0003899,GO:0005654,GO:0005694,GO:0005730,GO:0005736,GO:0005739,GO:0005829,GO:0006360,GO:0007169,GO:0009303	Calpain_inhib	ko:K04281	calpastatin	Calpain inhibitor
PMILG00000007135.1	CD8A	CD8 antigen, alpha polypeptide	GO:0002250,GO:0002456,GO:0005576,GO:0005886,GO:0005887,GO:0006955,GO:0007166,GO:0007169,GO:0009897,GO:0015026,GO:0019882,GO:0019901,GO:0023024,GO:0042101,GO:0042110,GO:0042288,GO:0043235,GO:0044853,GO:0045065,GO:0050852	V-set	ko:K06458	CD8a molecule	T-cell surface glycoprotein CD8 alpha chain,Interference hedgehog-like,Ig-like domain-containing protein,IGv domain-containing protein
PMILG00000007136.1	CD8B	Si dkey-184p9.9	GO:0002250,GO:0005576,GO:0005886,GO:0005887,GO:0006955,GO:0007169,GO:0009986,GO:0015026,GO:0031901,GO:0042101,GO:0042110,GO:0042288,GO:0050852	V-set	ko:K06459	cd8 beta	T-cell surface glycoprotein CD8 beta chain,IGv domain-containing protein,Ig-like domain-containing protein
PMILG00000007137.1	ZMAT1	Zinc finger, matrin-type	GO:0003677,GO:0005634,GO:0008270	zf-met	-	zgc:114104	Zinc finger matrin-type protein 1-like,lysine-rich coiled-coil protein 1 isoform X1,Lysine rich coiled-coil 1,Matrin-type domain-containing protein
PMILG00000007138.1	GNRH2	Stimulates the secretion of gonadotropins	GO:0000003,GO:0005179,GO:0005183,GO:0005576,GO:0005615,GO:0007165,GO:0031530	GnRH	ko:K05252	gonadotropin-releasing hormone 2	Progonadoliberin,Gonadotropin-releasing hormone 2
PMILG00000007139.1	PTPRA	Protein tyrosine phosphatase, receptor type, A	GO:0004725,GO:0005001,GO:0005886,GO:0005887,GO:0005925,GO:0006468,GO:0006470,GO:0007229,GO:0008286,GO:0016020,GO:0043235,GO:0050804,GO:0051893,GO:0070062,GO:0098685,GO:0099699	Y_phosphatase	ko:K18032	protein tyrosine phosphatase receptor type A	Receptor-type tyrosine-protein phosphatase alpha
PMILG00000007140.1	IDH3B	Isocitrate dehydrogenase NAD subunit	GO:0000287,GO:0004449,GO:0005634,GO:0005739,GO:0005759,GO:0005962,GO:0006099,GO:0006102,GO:0006103,GO:0006734,GO:0009055,GO:0051287	Iso_dh	ko:K00030	isocitrate dehydrogenase (NAD(+)) 3 non-catalytic subunit beta	Isocitrate dehydrogenase [NAD] subunit, mitochondrial
PMILG00000007141.1	WDR1	WD repeat domain 1	GO:0002102,GO:0002446,GO:0005576,GO:0005829,GO:0005886,GO:0005911,GO:0007605,GO:0008360,GO:0030042,GO:0030043,GO:0030054,GO:0030220,GO:0030834,GO:0030836,GO:0030864,GO:0030865,GO:0040011,GO:0042247,GO:0042995,GO:0043297,GO:0045199,GO:0045214,GO:0048713,GO:0051015,GO:0060307,GO:0070062,GO:1990266	WD40	-	WD repeat domain 1	WD repeat domain 1
PMILG00000007142.1	SLC2A9	Solute carrier family 2 (facilitated glucose transporter), member	GO:0005351,GO:0005355,GO:0005886,GO:0005887,GO:0008645,GO:0015143,GO:0015149,GO:0015747,GO:0015749,GO:0016020,GO:0016021,GO:0016323,GO:0016324,GO:0022857,GO:0046415,GO:1904659	Sugar_tr	ko:K08146	solute carrier family 2 member 15b	Solute carrier family 2 member 9,Glucose transporter 9,MFS domain-containing protein
PMILG00000007143.1	DRD5	Belongs to the G-protein coupled receptor 1 family	GO:0001588,GO:0001963,GO:0001975,GO:0001992,GO:0001994,GO:0004930,GO:0004952,GO:0005886,GO:0005887,GO:0005929,GO:0006874,GO:0007189,GO:0007190,GO:0007191,GO:0007212,GO:0007268,GO:0008306,GO:0019226,GO:0031526,GO:0033861,GO:0035240,GO:0042060,GO:0042220,GO:0045202,GO:0045762,GO:0045776,GO:0045924,GO:0046960,GO:0060158,GO:0060170,GO:0060292,GO:0071870,GO:0071880,GO:0072593,GO:0097730	7tm_1	ko:K05840	dopamine receptor D6b	Dopamine receptor D5,(spotted green pufferfish) hypothetical protein (Fragment)
PMILG00000007144.1	OTOP1	Otopetrin 1	GO:0005887,GO:0009590,GO:0015252,GO:0016021,GO:0031214,GO:0032869,GO:0042472,GO:0060336,GO:1902600	Otopetrin	-	otopetrin 1	Otopetrin 1,otopetrin-1
PMILG00000007145.1	TMEM128	Transmembrane protein 128	GO:0016021	-	-	transmembrane protein 128	Transmembrane protein 128
PMILG00000007146.1	LYAR	Ly1 antibody reactive	GO:0000122,GO:0001750,GO:0003677,GO:0003723,GO:0005634,GO:0005654,GO:0005730,GO:0005737,GO:0006364,GO:0042802,GO:0045087,GO:0045824,GO:0045943,GO:0046872,GO:0048821,GO:0050766,GO:0140297,GO:0140416	zf-LYAR	ko:K15263	Ly1 antibody reactive homolog (mouse)	Ly1 antibody reactive,cell growth-regulating nucleolar protein,zf-LYAR domain-containing protein,Transmembrane protein 128
PMILG00000007147.1	ZBTB49	Zinc finger and BTB	GO:0000978,GO:0001223,GO:0001227,GO:0005634,GO:0005654,GO:0005737,GO:0005829,GO:0006357,GO:0007049,GO:0008285,GO:0015630,GO:0043565,GO:0045944,GO:0046872,GO:0051726,GO:0140297	BTB,zf-C2H2	-	zinc finger and BTB domain containing 49	Zinc finger and BTB domain containing 49,(spotted green pufferfish) hypothetical protein (Fragment)
PMILG00000007148.1	SYNPR	Synaptoporin	GO:0016021,GO:0030672,GO:0043005	MARVEL	-	si:dkey-30j16.3	Synaptoporin,MARVEL domain-containing protein
PMILG00000007149.1	SYNPR	Synaptoporin	GO:0016021,GO:0030672,GO:0043005	MARVEL	-	si:dkey-30j16.3	Synaptoporin
PMILG00000007150.1	MX1	Belongs to the TRAFAC class dynamin-like GTPase superfamily. Dynamin Fzo YdjA family	GO:0051258,GO:0048471,GO:0016787,GO:0005740,GO:0016818,GO:0009987,GO:0003824,GO:0005515,GO:0003374,GO:0050896,GO:0065003,GO:0005575,GO:0005525,GO:0005622,GO:0008092,GO:0006996,GO:0008017,GO:0051607,GO:0044085,GO:0005739,GO:0031090,GO:0051704,GO:0005623,GO:0005789,GO:0044429,GO:0008150,GO:0043207,GO:0031966,GO:0061025,GO:0005737,GO:0044446,GO:0043933,GO:0043227,GO:0048285,GO:0090148,GO:0044422,GO:0043231,GO:0000266,GO:0007005,GO:0005874,GO:0017111,GO:0005488,GO:0043229,GO:0044444,GO:0016043,GO:0009615,GO:0016462,GO:0051707,GO:0061024,GO:0071840,GO:0045087,GO:0009605,GO:0022607,GO:0042221,GO:0016020,GO:0034622,GO:0043226,GO:0005634,GO:0009607,GO:0044424,GO:0016817,GO:0009617,GO:0015631,GO:0046685,GO:0003373,GO:0031975,GO:0044464,GO:0003674,GO:0003924,GO:0031967	Dynamin_M,Dynamin_N,GED	ko:K14754	myxovirus (influenza) resistance A	Interferon-induced GTP-binding protein Mx
PMILG00000007151.1	THOC7	THO complex	GO:0008104,GO:0006810,GO:0005694,GO:0005575,GO:0005622,GO:0051234,GO:0006406,GO:0050658,GO:0008152,GO:0070727,GO:0044428,GO:0098687,GO:0043232,GO:0071166,GO:0010467,GO:0005623,GO:0031503,GO:0045184,GO:0016607,GO:0008150,GO:0051236,GO:0015031,GO:0043170,GO:0071705,GO:0005737,GO:0034613,GO:0044427,GO:0044446,GO:0071704,GO:0043227,GO:0008380,GO:0071426,GO:0044422,GO:0032991,GO:0043231,GO:0051641,GO:0000445,GO:0043228,GO:0051179,GO:0051649,GO:0006611,GO:0033036,GO:0043229,GO:0006397,GO:0006913,GO:0003723,GO:0044464,GO:0005634,GO:0046907,GO:0006405,GO:0050657,GO:0042886,GO:0051028,GO:0015833,GO:0044424,GO:0000346,GO:0000781,GO:0015931,GO:0071702,GO:0051169,GO:0071427,GO:0006403,GO:0006886,GO:0000347,GO:0043226,GO:0051168	THOC7	ko:K13176	THO complex 7	THO complex subunit 7 homolog
PMILG00000007152.1	ATXN7	SCA7, zinc-binding domain	GO:0000124,GO:0000226,GO:0005634,GO:0005654,GO:0005730,GO:0005829,GO:0006282,GO:0006357,GO:0006997,GO:0007026,GO:0007601,GO:0015630,GO:0016363,GO:0016578,GO:0033276,GO:0035521,GO:0035522,GO:0043484,GO:0043966,GO:0045893	SCA7	ko:K11318	ataxin 7	Ataxin 7,Ataxin-7 Spinocerebellar ataxia type 7 protein-like protein,SCA7 domain-containing protein,ataxin-7 isoform X1
PMILG00000007153.1	PSMD6	Proteasome (prosome, macropain) 26S subunit, non-ATPase, 6	GO:0000502,GO:0005576,GO:0005654,GO:0005829,GO:0005838,GO:0022624,GO:0030234,GO:0034774,GO:0043161,GO:1904813	PCI,RPN7	ko:K03037	proteasome 26S subunit, non-ATPase 6	26S proteasome non-ATPase regulatory subunit 6
PMILG00000007154.1	SLC2A9L1	Solute carrier family 2 (facilitated glucose transporter), member 9-like	GO:0005887,GO:0015149,GO:0015749,GO:0016020	Sugar_tr	-	solute carrier family 2 member 9, like 1	Solute carrier family 2 member 9, like 1,Glucose transporter 9,MFS domain-containing protein
PMILG00000007155.1	PRICKLE2	Prickle-like 2 (Drosophila)	GO:0005737,GO:0008270,GO:0031965,GO:0060071	LIM,PET	ko:K04511	prickle homolog 2b	Prickle planar cell polarity protein 2,Prickle-like protein 2,Prickle-like protein 2-like
PMILG00000007156.1	ADAMTS9	ADAM metallopeptidase with thrombospondin type 1 motif, 9	GO:0003179,GO:0003229,GO:0004222,GO:0005615,GO:0005783,GO:0006508,GO:0006516,GO:0007275,GO:0008237,GO:0008270,GO:0009617,GO:0009986,GO:0010596,GO:0015031,GO:0016192,GO:0030198,GO:0031012,GO:0035909,GO:0043231,GO:0045636,GO:0090673,GO:1903671	ADAM_spacer1,GON,Pep_M12B_propep,Reprolysin,TSP_1	ko:K08624	ADAM metallopeptidase with thrombospondin type 1 motif, 9	ADAM metallopeptidase with thrombospondin type 1 motif, 9
PMILG00000007157.1	ADAMTS9	ADAM metallopeptidase with thrombospondin type 1 motif, 9	GO:0003179,GO:0003229,GO:0004222,GO:0005615,GO:0005783,GO:0006508,GO:0006516,GO:0007275,GO:0008237,GO:0008270,GO:0009617,GO:0009986,GO:0010596,GO:0015031,GO:0016192,GO:0030198,GO:0031012,GO:0035909,GO:0043231,GO:0045636,GO:0090673,GO:1903671	ADAM_spacer1,GON,Pep_M12B_propep,Reprolysin,TSP_1	ko:K08624	ADAM metallopeptidase with thrombospondin type 1 motif, 9
PMILG00000007158.1							PDZ domain-containing protein
PMILG00000007159.1	MAGI1B		GO:0005737,GO:0005911,GO:0005923,GO:0007165,GO:0016020,GO:0060090			membrane associated guanylate kinase, WW and PDZ domain containing 1b
PMILG00000007160.1	MAGI1	guanylate kinase, WW and PDZ	GO:0005737,GO:0010765,GO:0016324,GO:0033137,GO:0070373,GO:2000651	Guanylate_kin,MAGI_u1,MAGI_u5,PDZ,WW	ko:K05631	membrane associated guanylate kinase, WW and PDZ domain containing 1b	Membrane associated guanylate kinase, WW and PDZ domain containing 1
PMILG00000007161.1	MAGI1B		GO:0005737,GO:0005911,GO:0005923,GO:0007165,GO:0016020,GO:0060090			membrane associated guanylate kinase, WW and PDZ domain containing 1b
PMILG00000007162.1	MAGI1	guanylate kinase, WW and PDZ	GO:0005737,GO:0010765,GO:0016324,GO:0033137,GO:0070373,GO:2000651	Guanylate_kin,MAGI_u1,MAGI_u5,PDZ,WW	ko:K05631	membrane associated guanylate kinase, WW and PDZ domain containing 1b	Membrane associated guanylate kinase, WW and PDZ domain containing 1
PMILG00000007163.1
PMILG00000007164.1	GLRX	Glutaredoxin (thioltransferase)	GO:0004362,GO:0005634,GO:0005829,GO:0015038,GO:0015949,GO:0045838,GO:0047485,GO:0070062,GO:0080058,GO:0097573,GO:2000651	Glutaredoxin	ko:K03676	glutaredoxin (thioltransferase)	Glutaredoxin
PMILG00000007165.1	RHOBTB3	Rho-related BTB	GO:0003924,GO:0005524,GO:0005525,GO:0005829,GO:0005856,GO:0005886,GO:0005938,GO:0007015,GO:0007163,GO:0007264,GO:0008360,GO:0008584,GO:0016477,GO:0016887,GO:0019901,GO:0030865,GO:0031267,GO:0031410,GO:0032588,GO:0032956,GO:0042147,GO:0042995,GO:0070062	BTB	ko:K07869	si:dkey-6b12.5	Rho related BTB domain containing 3
PMILG00000007166.1	RFESD	Rieske Fe-S domain containing	GO:0046872,GO:0051537	Rieske,Rieske_2	-	Rieske (Fe-S) domain containing	Rieske Fe-S domain containing,RFESD protein (Fragment),Rho related BTB domain containing 3
PMILG00000007167.1	NUDT2	Nudix (nucleoside diphosphate linked moiety X)-type motif 2	GO:0004081,GO:0005525,GO:0005759,GO:0006139,GO:0006167,GO:0006754,GO:0006915,GO:0008803,GO:0034599	NUDIX	ko:K01518	nudix (nucleoside diphosphate linked moiety X)-type motif 2	Bis(5'-nucleosyl)-tetraphosphatase [asymmetrical],Nudix (nucleoside diphosphate linked moiety X)-type motif 2
PMILG00000007168.1	UBE2R2	Belongs to the ubiquitin-conjugating enzyme family	GO:0000209,GO:0004842,GO:0005524,GO:0005829,GO:0006511,GO:0006513,GO:0061631,GO:0070936	UQ_con	ko:K02207	ubiquitin-conjugating enzyme E2R 2	Ubiquitin-conjugating enzyme E2R 2,Ubiquitin conjugating enzyme E2 R2,Ubiquitin carrier protein,UBC core domain-containing protein
PMILG00000007169.1	UBAP1	Ubiquitin associated protein 1	GO:0000813,GO:0005737,GO:0005829,GO:0005886,GO:0010008,GO:0015031,GO:0043130,GO:0043162,GO:0043231	UBA	-	ubiquitin associated protein 1	Ubiquitin associated protein 1,Ubiquitin-associated protein 1-like
PMILG00000007170.1	DCAF12	DDB1 and CUL4 associated factor 12	GO:0010506,GO:0031461,GO:0140627,GO:1990234,GO:0005623,GO:0032991,GO:0005575,GO:0044424,GO:0005622,GO:0080008,GO:0005815,GO:1902494,GO:1990756,GO:0000151,GO:0044464,GO:0005737	-	ko:K11803	DDB1 and CUL4 associated factor 12	DDB1 and CUL4 associated factor 12,DDB1-and CUL4-associated factor 12 WD repeat-containing protein 40A,Ubiquitin associated protein 1,Ubiquitin-associated protein 1-like
PMILG00000007171.1	UBAP2	Ubiquitin associated protein 2	GO:0000932,GO:0003723,GO:0005634,GO:0005737,GO:0010468,GO:0045296	DUF3697	-	ubiquitin associated protein 2a	Ubiquitin associated protein 2,Ubiquitin-associated protein 2,Ubiquitin-associated protein 2-like,UBA domain-containing protein
PMILG00000007172.1	NOP56	NOP56 ribonucleoprotein homolog	GO:0001650,GO:0003723,GO:0005654,GO:0005730,GO:0005732,GO:0005737,GO:0006364,GO:0016020,GO:0030515,GO:0031428,GO:0032040,GO:0045296,GO:0070761,GO:1990226	NOP5NT,Nop	ko:K14564	NOP56 ribonucleoprotein homolog	NOP56 ribonucleoprotein homolog,nucleolar protein 56,Nop domain-containing protein
PMILG00000007173.1	MLNL	-	GO:0005179,GO:0005576,GO:0031788,GO:0035585	-	-	motilin-like
PMILG00000007174.1		Zgc 64106		adh_short	-	zgc:64106	Retinol dehydrogenase 12-like
PMILG00000007175.1	AQP7	Belongs to the MIP aquaporin (TC 1.A.8) family	GO:0005737,GO:0005811,GO:0005886,GO:0005887,GO:0005911,GO:0005938,GO:0006833,GO:0015204,GO:0015250,GO:0015254,GO:0015793,GO:0016323,GO:0030659	MIP	ko:K08771	aquaporin 7	Aquaporin 7,Aquaporin-7,aquaporin-7 isoform X2
PMILG00000007176.1	TPGS2	Tubulin polyglutamylase complex subunit 2	GO:0005737,GO:0005874,GO:0018095	-	ko:K16605	tubulin polyglutamylase complex subunit 2	Tubulin polyglutamylase complex subunit 2
PMILG00000007177.1	KIAA1328	Zgc 162344		KIAA1328	-	zgc:162344	aquaporin-7 isoform X1
PMILG00000007178.1	CELF4	CUGBP, Elav-like family member 4	GO:0050794,GO:0051254,GO:0019219,GO:0048518,GO:1903311,GO:0051171,GO:0051173,GO:0050684,GO:0060255,GO:0048026,GO:0008150,GO:0031323,GO:0031325,GO:0009893,GO:0065007,GO:0051252,GO:0005737,GO:0050685,GO:0048522,GO:0043484,GO:0010628,GO:0000381,GO:0045935,GO:0006376,GO:0003723,GO:0033120,GO:0005634,GO:0003729,GO:0019222,GO:1990904,GO:0010604,GO:0048024,GO:1903313,GO:0080090,GO:0050789,GO:0010468	RRM_1	ko:K13207	CUGBP, Elav-like family member 4	CUGBP Elav-like family member 4,RRM domain-containing protein
PMILG00000007179.1	CELF4	CUGBP, Elav-like family member 4	GO:0050794,GO:0051254,GO:0019219,GO:0048518,GO:1903311,GO:0051171,GO:0051173,GO:0050684,GO:0060255,GO:0048026,GO:0008150,GO:0031323,GO:0031325,GO:0009893,GO:0065007,GO:0051252,GO:0005737,GO:0050685,GO:0048522,GO:0043484,GO:0010628,GO:0000381,GO:0045935,GO:0006376,GO:0003723,GO:0033120,GO:0005634,GO:0003729,GO:0019222,GO:1990904,GO:0010604,GO:0048024,GO:1903313,GO:0080090,GO:0050789,GO:0010468	RRM_1	ko:K13207	CUGBP, Elav-like family member 4
PMILG00000007180.1	PHACTR3	Phosphatase and actin regulator	GO:0003779,GO:0004864,GO:0005654,GO:0008157,GO:0016363,GO:0030036	RPEL	ko:K17594	phosphatase and actin regulator 3b	Phosphatase and actin regulator
PMILG00000007181.1	PHACTR3	Phosphatase and actin regulator	GO:0003779,GO:0004864,GO:0005654,GO:0008157,GO:0016363,GO:0030036	RPEL	ko:K17594	phosphatase and actin regulator 3b	Phosphatase and actin regulator
PMILG00000007182.1	SLC41A3	Solute carrier family 41 member	GO:0005886,GO:0008324,GO:0016021	MgtE	ko:K15122	solute carrier family 41 member 1	Solute carrier family 41 member 3,(spotted green pufferfish) hypothetical protein (Fragment)
PMILG00000007183.1	CHST13	Carbohydrate (chondroitin 4) sulfotransferase 13	GO:0000139,GO:0001537,GO:0008146,GO:0016021,GO:0016051,GO:0030166,GO:0030206,GO:0047756	Sulfotransfer_2	ko:K07779	si:ch211-236h17.3	Carbohydrate sulfotransferase
PMILG00000007184.1	TXNRD3	Thioredoxin reductase 1	GO:0004791,GO:0005654,GO:0005737,GO:0005739,GO:0005783,GO:0005829,GO:0007283,GO:0030154,GO:0045454,GO:0050660,GO:0097573	Glutaredoxin,Pyr_redox_2,Pyr_redox_dim	ko:K22182	thioredoxin reductase 3
PMILG00000007185.1	TXNRD3	Thioredoxin reductase 1	GO:0004791,GO:0005654,GO:0005737,GO:0005739,GO:0005783,GO:0005829,GO:0007283,GO:0030154,GO:0045454,GO:0050660,GO:0097573	Glutaredoxin,Pyr_redox_2,Pyr_redox_dim	ko:K22182	thioredoxin reductase 3	Thioredoxin-disulfide reductase
PMILG00000007186.1	SLC45A3	Solute carrier family 45 member	GO:0005886,GO:0008506,GO:0008645,GO:0010907,GO:0015770,GO:0016020,GO:0016021,GO:0045723,GO:0048713,GO:0051119	MFS_1	ko:K15379	solute carrier family 45 member 3	Solute carrier family 45 member 3
PMILG00000007187.1		Krueppel-like factor		zf-C2H2	ko:K09210	si:ch211-117k10.3	(spotted green pufferfish) hypothetical protein (Fragment)
PMILG00000007188.1	ELK4	ELK4, ETS-domain protein	GO:0000122,GO:0000785,GO:0000978,GO:0000981,GO:0001228,GO:0003677,GO:0003682,GO:0003700,GO:0005634,GO:0005654,GO:0005829,GO:0006357,GO:0030154,GO:0045944,GO:0070932,GO:1990837	Ets	ko:K04376	ETS transcription factor ELK4	ETS transcription factor ELK4
PMILG00000007189.1	MFSD4AA		GO:0016021,GO:0022857			major facilitator superfamily domain containing 4Aa	Major facilitator superfamily domain containing 4A
PMILG00000007190.1	CDK18	Cyclin-dependent kinase 18	GO:0000083,GO:0004693,GO:0004712,GO:0005524,GO:0005634,GO:0005737,GO:0006468,GO:0106310	Pkinase	ko:K15596	si:dkey-166c18.1	Cyclin dependent kinase 18
PMILG00000007191.1	KLHDC8A	Kelch domain containing 8A		Kelch_1	-	kelch domain containing 8A	Kelch domain containing 8A
PMILG00000007192.1	SLC41A1	Solute carrier family 41, member 1	GO:0005886,GO:0010961,GO:0015095,GO:0015693,GO:0016021,GO:0016323,GO:0022857,GO:0022890,GO:0030001,GO:0032991,GO:0061768,GO:0071286,GO:1903830	MgtE	ko:K15122	solute carrier family 41 member 1	Solute carrier family 41 member 1
PMILG00000007193.1	EFCC1	EF-hand and coiled-coil	GO:0005509,GO:0005829	CCD48	-	si:ch211-112f3.4	EF-hand and coiled-coil domain containing 1,EF-hand domain-containing protein
PMILG00000007194.1	ETNK2	Ethanolamine kinase 2	GO:0001701,GO:0001890,GO:0004305,GO:0005524,GO:0005737,GO:0005829,GO:0006646,GO:0009791,GO:0035264	Choline_kinase	ko:K00894	ethanolamine kinase 2	Ethanolamine kinase 2
PMILG00000007195.1	SOX13	SRY (sex determining region Y)-box 13	GO:0000122,GO:0000785,GO:0000976,GO:0000978,GO:0000981,GO:0001217,GO:0001227,GO:0003677,GO:0003700,GO:0005634,GO:0005654,GO:0005737,GO:0006355,GO:0006357,GO:0009653,GO:0021529,GO:0042492,GO:0042802,GO:0043565,GO:0045165,GO:0045588,GO:0045892,GO:0090090,GO:0090336	HMG_box	ko:K09269	SRY-box transcription factor 13	SRY (Sex determining region Y)-box 13 (Fragment),SRY-box transcription factor 13,HMG box domain-containing protein
PMILG00000007196.1	SOX13	SRY (sex determining region Y)-box 13	GO:0000122,GO:0000785,GO:0000976,GO:0000978,GO:0000981,GO:0001217,GO:0001227,GO:0003677,GO:0003700,GO:0005634,GO:0005654,GO:0005737,GO:0006355,GO:0006357,GO:0009653,GO:0021529,GO:0042492,GO:0042802,GO:0043565,GO:0045165,GO:0045588,GO:0045892,GO:0090090,GO:0090336	HMG_box	ko:K09269	SRY-box transcription factor 13	SRY-box transcription factor 13,HMG box domain-containing protein
PMILG00000007197.1	SNRPE	Small nuclear ribonucleoprotein polypeptide E	GO:0005682,GO:0065003,GO:0034715,GO:0009987,GO:0022618,GO:1990234,GO:0005575,GO:0022613,GO:0005622,GO:0034641,GO:0000377,GO:0006807,GO:1902494,GO:0008152,GO:0044428,GO:0000398,GO:0044085,GO:0016070,GO:0010467,GO:0005623,GO:0005829,GO:0008150,GO:0005687,GO:0043170,GO:0046540,GO:0071011,GO:0006725,GO:0005737,GO:0044237,GO:0043933,GO:0044446,GO:0043227,GO:0008380,GO:0071005,GO:0044238,GO:0044422,GO:0032991,GO:0005686,GO:0043231,GO:0097526,GO:0006397,GO:0043229,GO:0044444,GO:0071826,GO:0016043,GO:0071840,GO:0003723,GO:0097525,GO:0005634,GO:0006396,GO:0022607,GO:0034622,GO:0034708,GO:0006139,GO:0000387,GO:0030532,GO:0005685,GO:1990904,GO:0044424,GO:0034709,GO:0071007,GO:0005681,GO:0016071,GO:0000375,GO:0090304,GO:0034719,GO:0046483,GO:0120114,GO:1901360,GO:0044464,GO:0043226,GO:0071704	LSM	ko:K11097	small nuclear ribonucleoprotein polypeptide E	Small nuclear ribonucleoprotein E
PMILG00000007198.1	CDC42		GO:0000139,GO:0000322,GO:0002040,GO:0003161,GO:0003253,GO:0003924,GO:0003925,GO:0005525,GO:0005737,GO:0005789,GO:0005815,GO:0005829,GO:0005886,GO:0005911,GO:0005925,GO:0006468,GO:0006897,GO:0006911,GO:0007015,GO:0007030,GO:0007088,GO:0007097,GO:0007163,GO:0007229,GO:0010591,GO:0010592,GO:0016020,GO:0016477,GO:0017119,GO:0019901,GO:0021762,GO:0030031,GO:0030036,GO:0030141,GO:0030175,GO:0030225,GO:0030307,GO:0030496,GO:0030742,GO:0031256,GO:0031274,GO:0031333,GO:0031435,GO:0031996,GO:0032427,GO:0032467,GO:0032488,GO:0032991,GO:0034191,GO:0034329,GO:0034332,GO:0034613,GO:0035050,GO:0036336,GO:0036464,GO:0038189,GO:0039694,GO:0042802,GO:0043005,GO:0043025,GO:0043197,GO:0043393,GO:0043525,GO:0043552,GO:0045177,GO:0045198,GO:0045335,GO:0045740,GO:0046330,GO:0046847,GO:0048549,GO:0048664,GO:0051233,GO:0051489,GO:0051491,GO:0051492,GO:0051496,GO:0051683,GO:0051835,GO:0051988,GO:0060047,GO:0060071,GO:0060501,GO:0060661,GO:0060997,GO:0061630,GO:0070062,GO:0071346,GO:0072384,GO:0072686,GO:0086101,GO:0090135,GO:0090316,GO:0098685,GO:0099159,GO:0099563,GO:1900026,GO:2000251			cell division cycle 42	Cell division control protein 42 homolog (Fragment)
PMILG00000007199.1	CDC42	cell division	GO:0000139,GO:0000322,GO:0002040,GO:0003161,GO:0003253,GO:0003924,GO:0003925,GO:0005525,GO:0005737,GO:0005789,GO:0005815,GO:0005829,GO:0005886,GO:0005911,GO:0005925,GO:0006468,GO:0006897,GO:0006911,GO:0007015,GO:0007030,GO:0007088,GO:0007097,GO:0007163,GO:0007229,GO:0010591,GO:0010592,GO:0016020,GO:0016477,GO:0017119,GO:0019901,GO:0021762,GO:0030031,GO:0030036,GO:0030141,GO:0030175,GO:0030225,GO:0030307,GO:0030496,GO:0030742,GO:0031256,GO:0031274,GO:0031333,GO:0031435,GO:0031996,GO:0032427,GO:0032467,GO:0032488,GO:0032991,GO:0034191,GO:0034329,GO:0034332,GO:0034613,GO:0035050,GO:0036336,GO:0036464,GO:0038189,GO:0039694,GO:0042802,GO:0043005,GO:0043025,GO:0043197,GO:0043393,GO:0043525,GO:0043552,GO:0045177,GO:0045198,GO:0045335,GO:0045740,GO:0046330,GO:0046847,GO:0048549,GO:0048664,GO:0051233,GO:0051489,GO:0051491,GO:0051492,GO:0051496,GO:0051683,GO:0051835,GO:0051988,GO:0060047,GO:0060071,GO:0060501,GO:0060661,GO:0060997,GO:0061630,GO:0070062,GO:0071346,GO:0072384,GO:0072686,GO:0086101,GO:0090135,GO:0090316,GO:0098685,GO:0099159,GO:0099563,GO:1900026,GO:2000251	Ras	ko:K04393	cell division cycle 42	Cell division control protein 42 homolog
PMILG00000007200.1	WNT4	Ligand for members of the frizzled family of seven transmembrane receptors	GO:0120035,GO:0051960,GO:0005515,GO:0051239,GO:0050767,GO:0031099,GO:0005125,GO:0009891,GO:0032535,GO:0001501,GO:0008150,GO:0051252,GO:1903508,GO:0001558,GO:0051674,GO:0023052,GO:0009653,GO:0016055,GO:0043009,GO:0007507,GO:0005488,GO:0030154,GO:0040007,GO:0048568,GO:0040008,GO:0022604,GO:2000026,GO:0007399,GO:0060284,GO:0048562,GO:0006928,GO:0007420,GO:1902680,GO:0032101,GO:0048638,GO:0051716,GO:0050794,GO:0006355,GO:0009987,GO:0048513,GO:0019219,GO:0031328,GO:0044421,GO:0021538,GO:2000112,GO:0007165,GO:0005576,GO:0030182,GO:0009887,GO:0048704,GO:0060255,GO:0030900,GO:0031344,GO:0045165,GO:0009893,GO:0007154,GO:0048522,GO:0048731,GO:0042074,GO:0051179,GO:0048705,GO:0048841,GO:0007267,GO:0005102,GO:0010604,GO:0031326,GO:0005615,GO:0022603,GO:0065008,GO:0048869,GO:0040011,GO:0198738,GO:0050789,GO:0010468,GO:0045893,GO:0010556,GO:0051254,GO:0005575,GO:0048589,GO:0048518,GO:0048598,GO:0045664,GO:0048870,GO:0061387,GO:0016477,GO:0031323,GO:0048856,GO:0048583,GO:0001667,GO:0009611,GO:0010628,GO:0045595,GO:0009792,GO:0030516,GO:0048703,GO:0008361,GO:0016043,GO:0048701,GO:0010975,GO:0019222,GO:0001664,GO:0048706,GO:2001141,GO:0051270,GO:0032502,GO:0080090,GO:0010769,GO:0050920,GO:0050896,GO:0060429,GO:1905114,GO:0007275,GO:0051171,GO:0051173,GO:0032879,GO:0040012,GO:0050793,GO:0006950,GO:0031325,GO:0065007,GO:1990399,GO:0009889,GO:0048699,GO:0007166,GO:0007369,GO:0007417,GO:0009888,GO:0090066,GO:0022008,GO:0045935,GO:0010557,GO:0042246,GO:0060322,GO:0070654,GO:0032501,GO:0071840,GO:1904888,GO:0060070,GO:0051128,GO:0050770,GO:1903506,GO:0042060,GO:0072359,GO:0021536,GO:0021986,GO:0009790,GO:0005109,GO:1902667,GO:0003674	wnt	ko:K00408	wingless-type MMTV integration site family, member 4	Wingless-type MMTV integration site family, member 4,Wnt family member 4
PMILG00000007201.1	CCDC23	Coiled-coil domain containing 23	GO:0005576,GO:0005737,GO:0005856,GO:0006508,GO:0008017,GO:0009306,GO:0010596,GO:0031397,GO:0045177,GO:0061564,GO:1905048	CCDC23	-	small vasohibin binding protein	Small vasohibin-binding protein
PMILG00000007202.1	FBXO2	F-box protein 2	GO:0001540,GO:0004842,GO:0005737,GO:0005783,GO:0005829,GO:0006464,GO:0006508,GO:0006516,GO:0016020,GO:0016567,GO:0019005,GO:0030246,GO:0030433,GO:0031146,GO:0031396,GO:0043197	FBA	ko:K10099	zgc:175088	F-box only protein 2-like,F-box protein 2,FBA domain-containing protein
PMILG00000007203.1	ITGA5	Integrin, alpha 5 (fibronectin receptor, alpha polypeptide)	GO:0001525,GO:0001618,GO:0001726,GO:0005154,GO:0005161,GO:0005178,GO:0005783,GO:0005794,GO:0005886,GO:0005925,GO:0007044,GO:0007155,GO:0007157,GO:0007159,GO:0007160,GO:0007229,GO:0007565,GO:0007613,GO:0008305,GO:0009897,GO:0009986,GO:0010811,GO:0023035,GO:0030335,GO:0030949,GO:0031410,GO:0031589,GO:0033627,GO:0033631,GO:0034113,GO:0034674,GO:0035313,GO:0035987,GO:0043184,GO:0045202,GO:0046872,GO:0050731,GO:0071062,GO:0098609,GO:1903672,GO:2000811	FG-GAP,Integrin_alpha2	ko:K06484	integrin, alpha 5 (fibronectin receptor, alpha polypeptide)	Integrin, alpha 5 (Fibronectin receptor, alpha polypeptide) (Fragment)
PMILG00000007204.1	ITGA5	Integrin, alpha 5 (fibronectin receptor, alpha polypeptide)	GO:0001525,GO:0001618,GO:0001726,GO:0005154,GO:0005161,GO:0005178,GO:0005783,GO:0005794,GO:0005886,GO:0005925,GO:0007044,GO:0007155,GO:0007157,GO:0007159,GO:0007160,GO:0007229,GO:0007565,GO:0007613,GO:0008305,GO:0009897,GO:0009986,GO:0010811,GO:0023035,GO:0030335,GO:0030949,GO:0031410,GO:0031589,GO:0033627,GO:0033631,GO:0034113,GO:0034674,GO:0035313,GO:0035987,GO:0043184,GO:0045202,GO:0046872,GO:0050731,GO:0071062,GO:0098609,GO:1903672,GO:2000811	FG-GAP,Integrin_alpha2	ko:K06484	integrin, alpha 5 (fibronectin receptor, alpha polypeptide)
PMILG00000007205.1	BIN2B	Bridging integrator	GO:0002102,GO:0005543,GO:0005737,GO:0005886,GO:0006911,GO:0071800,GO:0097320	BAR	ko:K20119	bridging integrator 2b	Bridging integrator 2b,BAR domain-containing protein
PMILG00000007206.1	NUCKS1	and cyclin-dependent kinase substrate	GO:0000724,GO:0000785,GO:0001678,GO:0003682,GO:0003690,GO:0003697,GO:0003713,GO:0003723,GO:0005634,GO:0005654,GO:0005730,GO:0005737,GO:0006275,GO:0006325,GO:0006357,GO:0019046,GO:0031297,GO:0035822,GO:0036297,GO:0043923,GO:0044829,GO:0045944,GO:0046626,GO:0046628,GO:0060382,GO:0071481,GO:0140297,GO:1990968,GO:1990969	-	-	nuclear casein kinase and cyclin-dependent kinase substrate 1a	Nuclear casein kinase and cyclin dependent kinase substrate 1,Solute carrier family 45 member 3
PMILG00000007207.1	EPHA8	receptor	GO:0004712,GO:0004714,GO:0005004,GO:0005005,GO:0005524,GO:0005886,GO:0005887,GO:0006929,GO:0007155,GO:0007169,GO:0007411,GO:0016322,GO:0019838,GO:0030155,GO:0031175,GO:0031901,GO:0033628,GO:0033674,GO:0043005,GO:0043235,GO:0043410,GO:0043552,GO:0046777,GO:0048013,GO:0071372	EphA2_TM,Ephrin_lbd,Pkinase_Tyr,SAM_1,fn3	ko:K05109	EPH receptor A5	Receptor protein-tyrosine kinase
PMILG00000007208.1	CLDN19	Plays a major role in tight junction-specific obliteration of the intercellular space, through calcium- independent cell-adhesion activity	GO:0001934,GO:0005198,GO:0005634,GO:0005886,GO:0005923,GO:0007155,GO:0007601,GO:0008285,GO:0010628,GO:0010629,GO:0016021,GO:0016323,GO:0016338,GO:0019227,GO:0030336,GO:0031532,GO:0042802,GO:0043296,GO:0048471,GO:0050896,GO:0061045,GO:0070830,GO:0150111,GO:1901890	PMP22_Claudin	ko:K06087	claudin 19	Claudin
PMILG00000007209.1	P3H1	Leucine proline-enriched proteoglycan (leprecan) 1	GO:0005506,GO:0005634,GO:0005737,GO:0005783,GO:0005788,GO:0006457,GO:0008285,GO:0010976,GO:0016020,GO:0018126,GO:0019797,GO:0031418,GO:0032963,GO:0032991,GO:0050708,GO:0050821,GO:0060348,GO:0061077,GO:0070062,GO:1901874	2OG-FeII_Oxy_3	ko:K08134	prolyl 3-hydroxylase 1	Procollagen-proline 3-dioxygenase
PMILG00000007210.1	C1ORF50	Chromosome 1 open reading frame 50	GO:0042802	DUF2452	-	zgc:112255	(spotted green pufferfish) hypothetical protein (Fragment)
PMILG00000007211.1	AP5B1	Adaptor-related protein complex 5, beta 1 subunit	GO:0005765,GO:0005770,GO:0015031,GO:0016192,GO:0016197,GO:0030119,GO:0044599	-	ko:K19022	adaptor related protein complex 5 subunit beta 1	AP-5 complex subunit beta-1
PMILG00000007212.1	NUF2	NUF2, NDC80 kinetochore complex component, homolog	GO:0000776,GO:0005694,GO:0005575,GO:0005622,GO:0048513,GO:0051315,GO:0007275,GO:0098687,GO:0043232,GO:0005623,GO:0008150,GO:0044877,GO:0048856,GO:0044446,GO:0044427,GO:0048731,GO:0051301,GO:0000775,GO:0044422,GO:0032991,GO:0043228,GO:0007507,GO:0043229,GO:0051383,GO:0032501,GO:0005634,GO:0045132,GO:0032502,GO:0044424,GO:0031262,GO:0072359,GO:0044464,GO:0007052,GO:0043226	Nuf2	ko:K11548	UF2 component of NDC80 kinetochore complex	NUF2 component of NDC80 kinetochore complex
PMILG00000007213.1							cilia- and flagella-associated protein 57-like
PMILG00000007214.1	CFAP57	WD repeat domain 65		WD40	-	cilia and flagella associated protein 57	Cilia and flagella associated protein 57,Cilia- and flagella-associated protein 57-like,WD repeat domain 65
PMILG00000007215.1	CFAP57	WD repeat domain 65		WD40	-	cilia and flagella associated protein 57	Cilia-and flagella-associated protein 57
PMILG00000007216.1	EFCC1	EF-hand and coiled-coil	GO:0005509,GO:0005829	CCD48	-	EF-hand and coiled-coil domain containing 1	EF-hand and coiled-coil domain containing 1
PMILG00000007217.1	EFCC1	EF-hand and coiled-coil	GO:0005509,GO:0005829	CCD48	-	EF-hand and coiled-coil domain containing 1	Coiled-coil domain-containing protein 48
PMILG00000007218.1	EFCC1	EF-hand and coiled-coil	GO:0005509,GO:0005829	CCD48	-	EF-hand and coiled-coil domain containing 1	EF-hand and coiled-coil domain containing 1,EF-hand domain-containing protein
PMILG00000007219.1	ACAD9	acyl-CoA dehydrogenase family member 9	GO:0000062,GO:0001676,GO:0003995,GO:0004466,GO:0005634,GO:0005739,GO:0005743,GO:0017099,GO:0030425,GO:0031966,GO:0032981,GO:0050660,GO:0051791,GO:0070991	Acyl-CoA_dh_1,Acyl-CoA_dh_M,Acyl-CoA_dh_N	ko:K15980	acyl-CoA dehydrogenase family, member 9	Acyl-CoA dehydrogenase family member 9
PMILG00000007220.1	IQSEC1B		GO:0001525,GO:0001944,GO:0001946,GO:0005085,GO:0030036,GO:0032012,GO:0043547			IQ motif and Sec7 domain ArfGEF 1b
PMILG00000007221.1	IQSEC1B		GO:0001525,GO:0001944,GO:0001946,GO:0005085,GO:0030036,GO:0032012,GO:0043547			IQ motif and Sec7 domain ArfGEF 1b
PMILG00000007222.1	IQSEC1B		GO:0001525,GO:0001944,GO:0001946,GO:0005085,GO:0030036,GO:0032012,GO:0043547			IQ motif and Sec7 domain ArfGEF 1b
PMILG00000007223.1	IQSEC1	IQ motif and SEC7	GO:0005085,GO:0005730,GO:0008021,GO:0008289,GO:0014069,GO:0016020,GO:0030036,GO:0032012,GO:0043231,GO:0043547,GO:0051549,GO:0060996,GO:0120183	IQ_SEC7_PH,Sec7	ko:K12495	IQ motif and Sec7 domain ArfGEF 1b	IQ motif and Sec7 domain ArfGEF 1b
PMILG00000007224.1	IQSEC1B		GO:0001525,GO:0001944,GO:0001946,GO:0005085,GO:0030036,GO:0032012,GO:0043547			IQ motif and Sec7 domain ArfGEF 1b	IQ motif and SEC7 domain-containing protein 2
PMILG00000007225.1	HDAC11	Histone deacetylase 11	GO:0000118,GO:0004407,GO:0005634,GO:0005886,GO:0006325,GO:0014003,GO:0016575,GO:0140297	Hist_deacetyl	ko:K11418	histone deacetylase 11	Histone deacetylase 11
PMILG00000007226.1	FBLN2	Anaphylatoxin homologous domain	GO:0005201,GO:0005509,GO:0005576,GO:0010811,GO:0030023,GO:0030198,GO:0031012,GO:0050840,GO:0062023,GO:1903561	EGF_CA	ko:K17307	fibulin 2	Fibulin 2
PMILG00000007227.1	FBLN2		GO:0005201,GO:0005509,GO:0005576,GO:0010811,GO:0030023,GO:0030198,GO:0031012,GO:0050840,GO:0062023,GO:1903561			fibulin 2
PMILG00000007228.1	WNT7A	Ligand for members of the frizzled family of seven transmembrane receptors	GO:0000578,GO:0001502,GO:0001525,GO:0002062,GO:0005102,GO:0005109,GO:0005125,GO:0005576,GO:0005615,GO:0005788,GO:0005796,GO:0005886,GO:0007269,GO:0007409,GO:0007548,GO:0009953,GO:0009986,GO:0010595,GO:0010628,GO:0014719,GO:0014834,GO:0021707,GO:0021846,GO:0022009,GO:0030010,GO:0030182,GO:0030666,GO:0031012,GO:0031133,GO:0032270,GO:0032355,GO:0035019,GO:0035115,GO:0035116,GO:0035313,GO:0036465,GO:0042733,GO:0043066,GO:0043627,GO:0045165,GO:0045167,GO:0045893,GO:0045944,GO:0046330,GO:0048018,GO:0048103,GO:0048864,GO:0050768,GO:0051965,GO:0060054,GO:0060066,GO:0060070,GO:0060071,GO:0060997,GO:0061038,GO:0062009,GO:0070062,GO:0070307,GO:0071560,GO:0098685,GO:0098793,GO:0098978,GO:0099054,GO:0099068,GO:0099175,GO:1904861,GO:1904891,GO:1905386,GO:1905606,GO:2000300,GO:2000463	wnt	ko:K00572	wingless-type MMTV integration site family, member 7Aa	Wingless-type MMTV integration site family, member 7Aa,Wnt family member 7A
PMILG00000007229.1	PTPDC1	Protein tyrosine phosphatase	GO:0006470,GO:0016787,GO:0009987,GO:0003824,GO:0035335,GO:0044260,GO:0005575,GO:0006793,GO:0005622,GO:0004721,GO:0030031,GO:0006807,GO:0006996,GO:0044267,GO:0008152,GO:0008138,GO:0030030,GO:0016791,GO:0044782,GO:0044085,GO:0005623,GO:0006796,GO:0006464,GO:0008150,GO:1901564,GO:0043170,GO:0005737,GO:0016788,GO:0044237,GO:0070925,GO:0060271,GO:0043227,GO:0044238,GO:0043412,GO:0043231,GO:0019538,GO:0036211,GO:0043229,GO:0120036,GO:0016043,GO:0042578,GO:0071840,GO:0044464,GO:0005634,GO:0022607,GO:0120031,GO:0043226,GO:0044424,GO:0140096,GO:0016311,GO:0004725,GO:0003674,GO:0071704	DSPc	ko:K18078	protein tyrosine phosphatase domain containing 1a	Protein tyrosine phosphatase domain containing 1
PMILG00000007230.1	BARX1	BarH-like homeobox 1	GO:0044212,GO:0003700,GO:0032774,GO:0006357,GO:0009891,GO:0005623,GO:0001501,GO:0008150,GO:0055123,GO:0001067,GO:0001012,GO:0051252,GO:1903508,GO:0043227,GO:0044238,GO:0002053,GO:0003677,GO:0097159,GO:0043009,GO:0005488,GO:1902680,GO:0044424,GO:0018130,GO:1901360,GO:0043565,GO:0043226,GO:0071704,GO:0050794,GO:0000981,GO:0006355,GO:0009987,GO:0051216,GO:0048513,GO:0019219,GO:0010464,GO:0031328,GO:0003690,GO:0006807,GO:2000112,GO:0010467,GO:0060255,GO:1901576,GO:0008284,GO:0009893,GO:0006725,GO:0048522,GO:0048731,GO:0000977,GO:0006366,GO:0043229,GO:0005634,GO:1901362,GO:0034645,GO:0010604,GO:0031326,GO:0097659,GO:0046483,GO:0044464,GO:0042127,GO:0019438,GO:0050789,GO:0010468,GO:0045893,GO:0010556,GO:0051254,GO:0060037,GO:0005575,GO:0061448,GO:0005622,GO:0048518,GO:0008152,GO:0140110,GO:0044271,GO:0003676,GO:0031323,GO:0048856,GO:0043170,GO:0010628,GO:0009792,GO:0043231,GO:0006139,GO:0019222,GO:2001141,GO:0032502,GO:0080090,GO:0034654,GO:0009059,GO:0006351,GO:0045944,GO:0009058,GO:0044260,GO:1901363,GO:0007275,GO:0034641,GO:0051171,GO:0051173,GO:0016070,GO:0031325,GO:0065007,GO:0009889,GO:0044237,GO:0009888,GO:1990837,GO:0045935,GO:0010557,GO:0001228,GO:0032501,GO:0000976,GO:1903506,GO:0090304,GO:0009790,GO:0003674,GO:0044249	Homeobox	ko:K09361	BARX homeobox 1	BARX homeobox 1,Carboxypeptidase D
PMILG00000007231.1	PHF2	PHD finger protein 2	GO:0005515,GO:0005694,GO:0045815,GO:0044267,GO:0035575,GO:0006357,GO:0009891,GO:1902275,GO:0003712,GO:0005623,GO:0008150,GO:0060968,GO:0051252,GO:1903508,GO:0044427,GO:0043227,GO:0044238,GO:0043412,GO:0060969,GO:0016570,GO:0005488,GO:0031935,GO:0061187,GO:2001251,GO:0043233,GO:0035064,GO:1902680,GO:0044424,GO:0033043,GO:0043226,GO:0071704,GO:0050794,GO:0031936,GO:0006355,GO:0003824,GO:0006482,GO:0009987,GO:0046914,GO:0019219,GO:0031328,GO:0006807,GO:2000112,GO:0003713,GO:0042393,GO:0060255,GO:0006464,GO:0009893,GO:0048522,GO:0008214,GO:0043229,GO:0031981,GO:0005634,GO:0032451,GO:0008270,GO:1905268,GO:0010604,GO:0031326,GO:0070076,GO:0033169,GO:0044464,GO:0050789,GO:0010468,GO:0045893,GO:0010556,GO:0051129,GO:0051254,GO:0005506,GO:0005575,GO:0005622,GO:0048518,GO:0046872,GO:0033044,GO:0008152,GO:0070988,GO:0031323,GO:1901564,GO:0043170,GO:0044446,GO:0000775,GO:0010628,GO:0032452,GO:0044422,GO:0043231,GO:0019538,GO:0036211,GO:0035574,GO:0016043,GO:0005730,GO:0019222,GO:0010639,GO:2001141,GO:0140096,GO:0048519,GO:0080090,GO:0044260,GO:0000776,GO:0043169,GO:0006996,GO:0016577,GO:0051171,GO:0051173,GO:0031974,GO:0044428,GO:0098687,GO:0043232,GO:0032454,GO:0070013,GO:0061188,GO:0140030,GO:0031325,GO:0065007,GO:0009889,GO:0044237,GO:0040029,GO:0006325,GO:0043167,GO:0032991,GO:0140034,GO:0045935,GO:0010557,GO:0043228,GO:0051276,GO:0071840,GO:0051128,GO:0048523,GO:1903506,GO:0016569,GO:0003674	JmjC,PHD	ko:K19414	PHD finger protein 2	PHD finger protein 2,Lysine-specific demethylase phf2,JmjC domain-containing protein (Fragment)
PMILG00000007232.1	FAM120A	Family with sequence similarity 120A	GO:0003723,GO:0005634,GO:0005829,GO:0005886,GO:0016020	-	-	family with sequence similarity 120A	Constitutive coactivator of PPAR-gamma-like protein 1,Lysine-specific demethylase phf2,PHD finger protein 2
PMILG00000007233.1	CASS4	Cas scaffolding protein family member	GO:0005737,GO:0005856,GO:0005925,GO:0007155,GO:0007169,GO:0016477,GO:0030335,GO:0051897,GO:0061098,GO:0090527,GO:1900026,GO:1990782	DUF3513,SH3_1,SH3_9,Serine_rich	-	Cas scaffold protein family member 4	SH3 domain-containing protein
PMILG00000007234.1	CSTF1	Cleavage stimulation factor, 3' pre-RNA, subunit 1	GO:0003723,GO:0005654,GO:0005848,GO:0031124	CSTF1_dimer,WD40	ko:K14406	cleavage stimulation factor, 3' pre-RNA, subunit 1	Cleavage stimulation factor 50 kDa subunit
PMILG00000007234.2	CSTF1	Cleavage stimulation factor, 3' pre-RNA, subunit 1	GO:0003723,GO:0005654,GO:0005848,GO:0031124	CSTF1_dimer,WD40	ko:K14406	cleavage stimulation factor, 3' pre-RNA, subunit 1	Cleavage stimulation factor 50 kDa subunit
PMILG00000007235.1	EDN3	Endothelin family	GO:0001755,GO:0002690,GO:0003100,GO:0005102,GO:0005179,GO:0005576,GO:0005615,GO:0006874,GO:0007165,GO:0007166,GO:0007267,GO:0007275,GO:0007411,GO:0008015,GO:0008284,GO:0010460,GO:0010468,GO:0010961,GO:0014826,GO:0019229,GO:0030072,GO:0030318,GO:0030593,GO:0031708,GO:0042310,GO:0043406,GO:0045597,GO:0045840,GO:0046887,GO:0048016,GO:0048070,GO:0048675,GO:0060585,GO:1901381	Endothelin	ko:K05227		END domain-containing protein,endothelin-3
PMILG00000007236.1	PDRG1	Family with sequence similarity 217 member B	GO:0005737,GO:0006457,GO:0016272,GO:0050821,GO:0051082,GO:0101031,GO:1990062	FAM217	-	p53 and DNA-damage regulated 1	P53 and DNA damage-regulated protein 1-like
PMILG00000007236.2		Family with sequence similarity 217 member B		FAM217	-	si:ch211-266k22.6	P53 and DNA damage-regulated protein 1-like
PMILG00000007236.3	FAM217B	Family with sequence similarity 217 member B	GO:0005654,GO:0005829	FAM217	-	si:ch211-266k22.6	P53 and DNA damage-regulated protein 1-like
PMILG00000007237.1	ALDH1L1	Aldehyde dehydrogenase 1 family, member L1	GO:0004029,GO:0005829,GO:0006730,GO:0006740,GO:0009058,GO:0009258,GO:0016155,GO:0016742,GO:0070062	Aldedh,Formyl_trans_C,Formyl_trans_N	ko:K00289	aldehyde dehydrogenase 1 family, member L1	10-formyltetrahydrofolate dehydrogenase,Cytosolic 10-formyltetrahydrofolate dehydrogenase-like,Aldehyde dehydrogenase 1 family, member L1,Lysine-specific demethylase phf2
PMILG00000007238.1	KLF15	factor 15	GO:0000785,GO:0000976,GO:0000977,GO:0000978,GO:0000981,GO:0001228,GO:0001678,GO:0005634,GO:0005654,GO:0006357,GO:0010001,GO:0014898,GO:0016607,GO:0030111,GO:0032868,GO:0043231,GO:0045944,GO:0046326,GO:0046872,GO:0072112,GO:1901653,GO:1990837,GO:2000757	zf-C2H2	ko:K09210	Kruppel-like factor 15	Kruppel like factor 15,C2H2-type domain-containing protein
PMILG00000007239.1	ZXDC	ZXD family zinc finger C	GO:0003712,GO:0003713,GO:0005634,GO:0006357,GO:0030275,GO:0045893,GO:0046872,GO:0070742	zf-C2H2	-	si:dkey-156n14.3	Zinc finger, X-linked, duplicated A,Zinc finger protein ZXDC-like,THUMP domain-containing protein 3-like
PMILG00000007240.1	CPNE9	Copine family member IX	GO:0005544,GO:0005615,GO:0005886,GO:0030154,GO:0046872,GO:0070062,GO:0071277,GO:1903861	C2,Copine	-	copine Va	Copine family member 9,copine-9 isoform X2,C2 domain-containing protein
PMILG00000007241.1	CPNE9	Copine family member IX	GO:0005544,GO:0005615,GO:0005886,GO:0030154,GO:0046872,GO:0070062,GO:0071277,GO:1903861	C2,Copine	-	copine Vb	(spotted green pufferfish) hypothetical protein (Fragment),C2 domain-containing protein (Fragment)
PMILG00000007242.1	MTMR14	Myotubularin related protein 14	GO:0001726,GO:0004438,GO:0004722,GO:0005829,GO:0006661,GO:0016236,GO:0048471,GO:0052629	Y_phosphatase3	ko:K18086	myotubularin related protein 14	Myotubularin related protein 14,Myotubularin-related protein 14-like,MTMRE
PMILG00000007243.1	LHFPL4	Lipoma HMGIC fusion partner-like	GO:0005886,GO:0007605,GO:0016020,GO:0016021,GO:0030425,GO:0045211,GO:0050811,GO:0060077,GO:0097112,GO:1905702	L_HMGIC_fpl	-	LHFPL tetraspan subfamily member 4a	LHFPL tetraspan subfamily member 4,Lipoma HMGIC fusion partner-like 4 protein
PMILG00000007244.1	LHFPL4	Lipoma HMGIC fusion partner-like	GO:0005886,GO:0007605,GO:0016020,GO:0016021,GO:0030425,GO:0045211,GO:0050811,GO:0060077,GO:0097112,GO:1905702	L_HMGIC_fpl	-	LHFPL tetraspan subfamily member 4a	LHFPL tetraspan subfamily member 4a,Lipoma HMGIC fusion partner-like 4a
PMILG00000007245.1	SETD5	SET domain containing 5	GO:0000791,GO:0005634,GO:0005654,GO:0006325,GO:0016593,GO:0032784,GO:0035065,GO:0046974,GO:0046975,GO:0050890,GO:0051963,GO:0097198,GO:1902275	SET	-	SET domain containing 5	Histone-lysine N-methyltransferase SETD5,Histone-lysine N-methyltransferase SETD5-like,SET domain containing 5,(spotted green pufferfish) hypothetical protein (Fragment)
PMILG00000007246.1
PMILG00000007247.1	PLXNB1	Plexin b1b	GO:0002116,GO:0004888,GO:0005096,GO:0005576,GO:0005886,GO:0005887,GO:0007162,GO:0008360,GO:0014068,GO:0016477,GO:0017154,GO:0030215,GO:0030334,GO:0032794,GO:0033689,GO:0035556,GO:0043087,GO:0043547,GO:0043931,GO:0048812,GO:0050772,GO:0051493,GO:0071526,GO:1900220,GO:1902287,GO:1904862	PSI,Plexin_cytopl,Sema,TIG	ko:K06821	plexin b1b
PMILG00000007248.1	PLXNB1	Plexin b1b	GO:0002116,GO:0004888,GO:0005096,GO:0005576,GO:0005886,GO:0005887,GO:0007162,GO:0008360,GO:0014068,GO:0016477,GO:0017154,GO:0030215,GO:0030334,GO:0032794,GO:0033689,GO:0035556,GO:0043087,GO:0043547,GO:0043931,GO:0048812,GO:0050772,GO:0051493,GO:0071526,GO:1900220,GO:1902287,GO:1904862	PSI,Plexin_cytopl,Sema,TIG	ko:K06821	plexin b1b
PMILG00000007249.1	PLXNB1	Plexin b1b	GO:0002116,GO:0004888,GO:0005096,GO:0005576,GO:0005886,GO:0005887,GO:0007162,GO:0008360,GO:0014068,GO:0016477,GO:0017154,GO:0030215,GO:0030334,GO:0032794,GO:0033689,GO:0035556,GO:0043087,GO:0043547,GO:0043931,GO:0048812,GO:0050772,GO:0051493,GO:0071526,GO:1900220,GO:1902287,GO:1904862	PSI,Plexin_cytopl,Sema,TIG	ko:K06821	plexin b1b	Sema domain-containing protein
PMILG00000007250.1	UBE2V1	Ubiquitin-conjugating enzyme E2 variant	GO:0000151,GO:0000209,GO:0005634,GO:0005654,GO:0005737,GO:0005829,GO:0006282,GO:0006301,GO:0006355,GO:0030154,GO:0031371,GO:0032991,GO:0035370,GO:0043123,GO:0045893,GO:0051092,GO:0070062,GO:0070534,GO:1902523,GO:1902533	UQ_con	ko:K10704	ubiquitin-conjugating enzyme E2 variant 1	Ubiquitin-conjugating enzyme E2 variant 1,UBC core domain-containing protein
PMILG00000007251.1	SCRT2	Transcriptional repressor scratch	GO:0000122,GO:0000785,GO:0000977,GO:0000978,GO:0000981,GO:0001227,GO:0005634,GO:0006355,GO:0046872,GO:0070888,GO:1902042,GO:1990837,GO:2001222	zf-C2H2,zf-C2H2_6	ko:K09219	scratch family zinc finger 2	Scratch family transcriptional repressor 2
PMILG00000007252.1	TCF15	Transcription factor	GO:0000785,GO:0000977,GO:0000981,GO:0001228,GO:0001756,GO:0003016,GO:0003700,GO:0005634,GO:0006357,GO:0007498,GO:0019827,GO:0032502,GO:0036342,GO:0042755,GO:0043425,GO:0043583,GO:0043588,GO:0045198,GO:0045944,GO:0046983,GO:0048339,GO:0048644,GO:0048705,GO:0050884,GO:0060231,GO:0070888,GO:0090575,GO:1902037,GO:1903053,GO:2000738	HLH	ko:K09070	transcription factor 15	Transcription factor 15,BHLH domain-containing protein
PMILG00000007253.1	CSNK2A1	casein kinase	GO:0004674,GO:0004712,GO:0005524,GO:0005634,GO:0005654,GO:0005829,GO:0005886,GO:0005956,GO:0006468,GO:0006915,GO:0007049,GO:0007165,GO:0008284,GO:0016055,GO:0016301,GO:0016580,GO:0016581,GO:0018105,GO:0018107,GO:0030177,GO:0030307,GO:0042802,GO:0043154,GO:0045732,GO:0047485,GO:0048511,GO:0051726,GO:0051879,GO:0061077,GO:0106310,GO:1905818,GO:2000059,GO:2001234	Pkinase	ko:K03097	casein kinase 2, alpha 4 polypeptide	Non-specific serine/threonine protein kinase
PMILG00000007254.1	SLC2A10	Solute carrier family 2 (facilitated glucose transporter), member	GO:0005351,GO:0005829,GO:0005886,GO:0008645,GO:0010628,GO:0010629,GO:0012505,GO:0015757,GO:0016021,GO:0030511,GO:0030512,GO:0032683,GO:0033300,GO:0043588,GO:0045454,GO:0048471,GO:0055056,GO:0060392,GO:0060840,GO:0070837,GO:0072498,GO:0098708,GO:0150104,GO:1902729,GO:1902730,GO:1903053,GO:1904659,GO:2001045	Sugar_tr	ko:K08147	solute carrier family 2 member 10	Solute carrier family 2 member 10,MFS domain-containing protein,(spotted green pufferfish) hypothetical protein (Fragment)
PMILG00000007255.1	TP53RK	TP53 regulating kinase	GO:0000408,GO:0002039,GO:0004674,GO:0004712,GO:0005524,GO:0005634,GO:0005654,GO:0005737,GO:0006468,GO:0008033,GO:0016787,GO:0070525,GO:0106310,GO:1901796	Kdo	ko:K08851	TP53 regulating kinase	TP53 regulating kinase,Non-specific serine/threonine protein kinase
PMILG00000007256.1						zgc:174698
PMILG00000007257.1	NCR3LG1	Natural killer cell cytotoxicity receptor 3 ligand 1	GO:0003823,GO:0005886,GO:0016021,GO:0050776	C1-set,V-set	-		SLA class II histocompatibility antigen, DQ haplotype D beta chain-like
PMILG00000007258.1	SERINC3	Serine incorporator	GO:0000139,GO:0005886,GO:0006564,GO:0006658,GO:0006665,GO:0009597,GO:0015194,GO:0016020,GO:0016021,GO:0045087,GO:0048471,GO:0051607,GO:1902237	Serinc	-	serine incorporator 1	Serine incorporator 1-like
PMILG00000007259.1	LSM3	LSM3 homolog, U6 small nuclear RNA	GO:0000398,GO:0000932,GO:0003723,GO:0005634,GO:0005654,GO:0005688,GO:0005829,GO:0006397,GO:0030629,GO:0033962,GO:0046540,GO:0071005,GO:0071011,GO:0071013,GO:0120115,GO:1990726	LSM	ko:K12622	LSM3 homolog, U6 small nuclear RNA and mRNA degradation associated	U6 snRNA-associated Sm-like protein LSm3
PMILG00000007260.1	MAST3B		GO:0000287,GO:0004674,GO:0004712,GO:0005524,GO:0018105,GO:0035556,GO:0106310			microtubule associated serine/threonine kinase 3b
PMILG00000007261.1	ABRAA	Actin-binding Rho activating protein a	GO:0003779,GO:0007507,GO:0008015,GO:0030017,GO:0035025,GO:0045944,GO:0051091	Costars	-	actin binding Rho activating protein a	Actin-binding Rho-activating protein-like,Actin binding Rho activating protein,Actin-binding Rho-activating protein Striated muscle activator of Rho-dependent signaling,Actin-binding Rho-activating protein,Putative actin-binding Rho-activating protein-like,Actin-binding Rho-activating protein b
PMILG00000007262.1	RIMS4	regulating synaptic membrane exocytosis	GO:0006836,GO:0006887,GO:0031267,GO:0042391,GO:0044325,GO:0048786,GO:0097060,GO:2000300	C2	ko:K15299	regulating synaptic membrane exocytosis 4	Regulating synaptic membrane exocytosis 4,C2 domain-containing protein
PMILG00000007263.1	YWHAB	Tyrosine 3-monooxygenase tryptophan 5-monooxygenase activation protein, beta	GO:0006810,GO:0006909,GO:0009987,GO:0006897,GO:0016192,GO:0099024,GO:0034613,GO:0007165,GO:0051179,GO:0008150,GO:0006911,GO:0051234,GO:0016043,GO:0071840,GO:0061024,GO:0098657,GO:0005737,GO:0010324	14-3-3	ko:K16197	tyrosine 3-monooxygenase/tryptophan 5-monooxygenase activation protein, beta polypeptide a	14-3-3 protein beta/alpha-1,Tyrosine 3-monooxygenase/tryptophan 5-monooxygenase activation protein beta
PMILG00000007264.1		Belongs to the intermediate filament family		Filament,Keratin_2_head	ko:K07605	si:dkey-222f2.1	Intermediate filament protein ON3-like,IF rod domain-containing protein
PMILG00000007265.1	CHRNA7	Cholinergic receptor, nicotinic, alpha polypeptide 7	GO:0001540,GO:0001666,GO:0001934,GO:0005216,GO:0005262,GO:0005886,GO:0005887,GO:0005892,GO:0006811,GO:0006816,GO:0006874,GO:0007165,GO:0007268,GO:0007271,GO:0007611,GO:0007613,GO:0007614,GO:0008284,GO:0015464,GO:0015643,GO:0016021,GO:0017081,GO:0022848,GO:0030594,GO:0032720,GO:0034220,GO:0035094,GO:0042166,GO:0042391,GO:0042803,GO:0043005,GO:0043410,GO:0044853,GO:0045202,GO:0045211,GO:0045766,GO:0050808,GO:0050877,GO:0050890,GO:0050893,GO:0051247,GO:0051899,GO:0070374,GO:0080164,GO:0095500,GO:0097061,GO:0098794,GO:0098815,GO:0140059,GO:1900273,GO:1901214,GO:1902004,GO:1902430,GO:1902991,GO:1904645,GO:1905144,GO:1905906,GO:1905920,GO:2000463	Neur_chan_LBD,Neur_chan_memb	ko:K04809	cholinergic receptor, nicotinic, alpha 7 (neuronal)	Cholinergic receptor, nicotinic, alpha 7 (neuronal),Neuronal acetylcholine receptor subunit alpha-7-like,CHRNA7-FAM7A fusion protein-like
PMILG00000007266.1	TRIP4	Thyroid hormone receptor interactor 4	GO:0002020,GO:0003713,GO:0005634,GO:0005654,GO:0005737,GO:0005815,GO:0005829,GO:0006355,GO:0008270,GO:0016604,GO:0016922,GO:0019901,GO:0030331,GO:0030520,GO:0031594,GO:0032991,GO:0035035,GO:0044389,GO:0045661,GO:0045893,GO:0072344,GO:0099053,GO:1901998,GO:1990116	ASCH,zf-C2HC5	-	thyroid hormone receptor interactor 4	Thyroid hormone receptor interactor 4,Activating signal cointegrator 1,ASCH domain-containing protein
PMILG00000007267.1
PMILG00000007268.1
PMILG00000007269.1	ZNF609	Zinc finger protein 609	GO:0005634,GO:0005654,GO:0006357,GO:0007517,GO:0045944,GO:0046872,GO:1990841,GO:2000291,GO:2001224	-	-	zinc finger protein 609b
PMILG00000007270.1	ZNF609	Zinc finger protein 609	GO:0005634,GO:0005654,GO:0006357,GO:0007517,GO:0045944,GO:0046872,GO:1990841,GO:2000291,GO:2001224	-	-	zinc finger protein 609a	Zinc finger protein 609,C2H2-type domain-containing protein
PMILG00000007271.1	GRAMD2	GRAM domain containing	GO:0005546,GO:0016021,GO:0031227,GO:0031234,GO:0035091,GO:0044232,GO:0061817,GO:2001256	GRAM	-	GRAM domain containing 2Aa	GRAM domain containing 2Aa
PMILG00000007272.1	SENP8	SUMO sentrin specific peptidase family member 8	GO:0005829,GO:0016579,GO:0019784,GO:0043687	Peptidase_C48	ko:K08597	SUMO peptidase family member, NEDD8 specific	SUMO peptidase family member, NEDD8 specific,Sentrin-specific protease 8
PMILG00000007273.1	MYO9AB		GO:0003774,GO:0003779,GO:0005096,GO:0005524,GO:0005737,GO:0007626,GO:0016021,GO:0016459,GO:0030426,GO:0035556,GO:0036269,GO:0043547,GO:0045202,GO:0046872,GO:0048675,GO:0061564,GO:0098529			myosin IXAb	Unconventional myosin-IXa,Myosin motor domain-containing protein
PMILG00000007274.1	MYO9AA		GO:0003774,GO:0003779,GO:0005096,GO:0005524,GO:0005737,GO:0007626,GO:0016021,GO:0016459,GO:0030426,GO:0035556,GO:0036269,GO:0043547,GO:0045202,GO:0046872,GO:0048675,GO:0061564,GO:0098529			myosin IXAa
PMILG00000007275.1	MYO9A	Belongs to the TRAFAC class myosin-kinesin ATPase superfamily. Myosin family	GO:0003774,GO:0003779,GO:0005096,GO:0005524,GO:0005829,GO:0007601,GO:0016021,GO:0016461,GO:0034329,GO:0035556,GO:0043547,GO:0044295,GO:0045198,GO:0045202,GO:0046872,GO:0051056,GO:0150011	IQ,Myosin_head,RA,RhoGAP	ko:K10360	myosin IXAb	Unconventional myosin-IXa-like,Myosin IXA
PMILG00000007276.1	SCAMP2L	Secretory carrier membrane protein 2, like	GO:0015031,GO:0016021,GO:0032588,GO:0055038	SCAMP	ko:K19995	secretory carrier membrane protein 2, like	Secretory carrier-associated membrane protein
PMILG00000007277.1	BBS4	Bardet-Biedl syndrome 4	GO:0000226,GO:0000242,GO:0000281,GO:0001750,GO:0001764,GO:0001843,GO:0001895,GO:0001917,GO:0001947,GO:0003085,GO:0005634,GO:0005813,GO:0005814,GO:0005829,GO:0005929,GO:0007098,GO:0007286,GO:0007601,GO:0007608,GO:0010629,GO:0015031,GO:0016358,GO:0019216,GO:0021591,GO:0021756,GO:0021766,GO:0021987,GO:0030534,GO:0030674,GO:0030837,GO:0031514,GO:0032391,GO:0032402,GO:0032465,GO:0033365,GO:0034260,GO:0034451,GO:0034452,GO:0034454,GO:0034464,GO:0035176,GO:0035845,GO:0035869,GO:0036064,GO:0038108,GO:0040018,GO:0043014,GO:0045444,GO:0045494,GO:0045724,GO:0046548,GO:0046907,GO:0048487,GO:0048854,GO:0050893,GO:0051457,GO:0051492,GO:0060170,GO:0060271,GO:0060296,GO:0060324,GO:0060613,GO:0061512,GO:0061629,GO:0071539,GO:0097730,GO:1902855,GO:1903546,GO:1905515	TPR_2,TPR_8	ko:K16531	Bardet-Biedl syndrome 4	Bardet-Biedl syndrome 4,Secretory carrier-associated membrane protein
PMILG00000007278.1							AAA family ATPase
PMILG00000007279.1	NEO1A		GO:0000902,GO:0001756,GO:0001764,GO:0001841,GO:0005886,GO:0007399,GO:0007411,GO:0009986,GO:0016021,GO:0044295,GO:0098609			neogenin 1a
PMILG00000007280.1	NEO1A		GO:0000902,GO:0001756,GO:0001764,GO:0001841,GO:0005886,GO:0007399,GO:0007411,GO:0009986,GO:0016021,GO:0044295,GO:0098609			neogenin 1a
PMILG00000007281.1	SNX1A	Sorting nexin 1a	GO:0005768,GO:0005829,GO:0006886,GO:0010008,GO:0030904,GO:0034498,GO:0035091	PX,Sorting_nexin,Vps5	ko:K17917	sorting nexin 1a	Sorting nexin-1,PX domain-containing protein
PMILG00000007282.1	CSNK1G1	casein kinase	GO:0050794,GO:0050896,GO:0006810,GO:0009987,GO:0003824,GO:0006897,GO:0044260,GO:1905114,GO:0005575,GO:0006793,GO:0005622,GO:0051234,GO:0044267,GO:0006807,GO:0008152,GO:0016773,GO:0016301,GO:0090263,GO:0007165,GO:0016740,GO:0050793,GO:0004674,GO:0005623,GO:0006796,GO:0016310,GO:0006464,GO:0008150,GO:1901564,GO:0065007,GO:0007154,GO:0043170,GO:0005737,GO:0018105,GO:0044237,GO:0007166,GO:0016772,GO:0023052,GO:0004672,GO:0043227,GO:0044238,GO:0016192,GO:0016055,GO:0043231,GO:0043412,GO:0005886,GO:0019538,GO:0005524,GO:0051179,GO:0036211,GO:0006468,GO:0043229,GO:0198738,GO:0098657,GO:0022604,GO:0005634,GO:0051128,GO:0043226,GO:0007267,GO:0106310,GO:0044424,GO:0004712,GO:0022603,GO:0018193,GO:0065008,GO:0008360,GO:0051716,GO:0140096,GO:0044464,GO:0018209,GO:0003674,GO:0050789,GO:0071704	CK1gamma_C,Pkinase	ko:K08958	casein kinase 1, gamma 1	Non-specific serine/threonine protein kinase
PMILG00000007283.1	RPS17	ribosomal protein	GO:0002181,GO:0003723,GO:0003735,GO:0005654,GO:0005737,GO:0005829,GO:0005840,GO:0005925,GO:0006364,GO:0006412,GO:0006413,GO:0016020,GO:0022626,GO:0022627,GO:0034101,GO:0042274	Ribosomal_S17e	ko:K02962	ribosomal protein S17	40S ribosomal protein S17
PMILG00000007284.1	CPEB1	Cytoplasmic polyadenylation element binding protein	GO:0044267,GO:2000765,GO:0051172,GO:0071375,GO:0010558,GO:0005623,GO:0008150,GO:0071456,GO:1990124,GO:0051252,GO:0043227,GO:0044238,GO:0097159,GO:0005488,GO:0031324,GO:0017091,GO:0034249,GO:0043604,GO:1901700,GO:1900363,GO:1901698,GO:1990904,GO:0044424,GO:0071495,GO:0031442,GO:0051716,GO:1903313,GO:0043226,GO:0071704,GO:0050794,GO:0009892,GO:0009987,GO:1900365,GO:0019219,GO:0006807,GO:2000112,GO:0008135,GO:0001666,GO:0010467,GO:0120025,GO:0071310,GO:0060255,GO:1901576,GO:0010605,GO:0071417,GO:0010608,GO:0009893,GO:0090079,GO:0070887,GO:0048522,GO:0032268,GO:1901701,GO:0035925,GO:0043229,GO:0010243,GO:0003723,GO:0032868,GO:0036293,GO:1901699,GO:0005634,GO:0034645,GO:0043200,GO:0010604,GO:0045202,GO:0031326,GO:0044464,GO:0050789,GO:0010468,GO:0051246,GO:0010556,GO:0051254,GO:0003730,GO:0071230,GO:0005575,GO:0005622,GO:0048518,GO:0046872,GO:0008152,GO:0050684,GO:0009719,GO:0034248,GO:0006518,GO:0044271,GO:0003676,GO:0031323,GO:0044877,GO:0010629,GO:1901564,GO:0043170,GO:0031440,GO:0005737,GO:0032269,GO:0043021,GO:0010628,GO:0000900,GO:0017148,GO:0043231,GO:0019538,GO:0006412,GO:0043603,GO:0071229,GO:0036294,GO:0042221,GO:0003729,GO:0019222,GO:2000766,GO:1901566,GO:0009628,GO:0048519,GO:0080090,GO:0009059,GO:0033554,GO:0050896,GO:0010033,GO:0043005,GO:0009058,GO:0009890,GO:0044260,GO:1901363,GO:0030371,GO:1903311,GO:0034641,GO:0051171,GO:0031327,GO:1901653,GO:0051173,GO:0006417,GO:0006950,GO:0001101,GO:0031325,GO:0032870,GO:0065007,GO:0071453,GO:0097458,GO:0009889,GO:0043022,GO:0044237,GO:0050685,GO:0032991,GO:2000113,GO:0043434,GO:0045935,GO:0006397,GO:0045182,GO:0070482,GO:0051248,GO:0042995,GO:0009725,GO:0048523,GO:0032869,GO:1901652,GO:0043043,GO:0003674,GO:0044249	CEBP1_N,CEBP_ZZ,RRM_7	ko:K02602	cytoplasmic polyadenylation element binding protein 1b	Cytoplasmic polyadenylation element binding protein 1,RRM domain-containing protein
PMILG00000007285.1	RBPMS2	protein with multiple	GO:0003729,GO:0005737,GO:0030514,GO:0042802,GO:0042803,GO:0048557,GO:0048661,GO:0051151	RRM_1	-	RNA binding protein, mRNA processing factor 2b	RNA binding protein, mRNA processing factor 2,RNA-binding protein with multiple splicing 2,RRM domain-containing protein,Cytoplasmic polyadenylation element binding protein 1
PMILG00000007286.1	PSMA4	Proteasome (prosome, macropain) subunit, alpha type, 4	GO:0000502,GO:0000932,GO:0004298,GO:0005634,GO:0005654,GO:0005829,GO:0005839,GO:0010498,GO:0019773,GO:0043161,GO:0043231,GO:0070062	Proteasome,Proteasome_A_N	ko:K02728	proteasome 20S subunit alpha 4	Proteasome subunit alpha type
PMILG00000007287.1	SLC25A44	Solute carrier family 25 member	GO:0005739,GO:0009083,GO:0015658,GO:0015803,GO:0016021,GO:0031966,GO:0120161	Mito_carr	ko:K15121	solute carrier family 25 member 44b	Solute carrier family 25 member 44
PMILG00000007288.1	CRABP1		GO:0001972,GO:0005501,GO:0005504,GO:0005634,GO:0005829,GO:0007165,GO:0007275,GO:0015908,GO:0016918,GO:0019841,GO:0034653			cellular retinoic acid binding protein 1b	Cellular retinoic acid-binding protein 1
PMILG00000007289.1	SIN3AB	SIN3 homolog A, transcription regulator (yeast) b	GO:0000118,GO:0000122,GO:0000785,GO:0003714,GO:0016575,GO:0016580	PAH,Sin3_corepress,Sin3a_C	ko:K11644	SIN3 transcription regulator family member Ab	Paired amphipathic helix protein Sin3a-like,SIN3 transcription regulator family member Ab
PMILG00000007290.1		Zona pellucida (ZP) domain		Zona_pellucida	-		ZP domain-containing protein,Transaldolase
PMILG00000007291.1	TALDO1	Transaldolase is important for the balance of metabolites in the pentose-phosphate pathway	GO:0004801,GO:0005634,GO:0005737,GO:0005829,GO:0005975,GO:0006002,GO:0009052,GO:0019682,GO:0048029,GO:0070062	TAL_FSA	ko:K00616	transaldolase 1	Transaldolase
PMILG00000007292.1
PMILG00000007293.1	TSPAN4	Tetraspanin 4a	GO:0003823,GO:0005178,GO:0005886,GO:0005887,GO:0005925,GO:0031982,GO:0065003	Tetraspannin	ko:K17294	tetraspanin 9a	Tetraspanin-4 isoform x1,Tetraspanin 4
PMILG00000007294.1	TSPAN4	Tetraspanin 4a	GO:0003823,GO:0005178,GO:0005886,GO:0005887,GO:0005925,GO:0031982,GO:0065003	Tetraspannin	ko:K17294	tetraspanin 4a	Tetraspanin,tetraspanin-4 isoform X1
PMILG00000007295.1	DDB1	Damage specific DNA binding protein 1	GO:0000781,GO:0003677,GO:0003684,GO:0005615,GO:0005634,GO:0005654,GO:0005737,GO:0006281,GO:0006289,GO:0006511,GO:0006974,GO:0010498,GO:0016055,GO:0016567,GO:0019076,GO:0030674,GO:0031464,GO:0031465,GO:0032991,GO:0034644,GO:0035518,GO:0035861,GO:0042752,GO:0043066,GO:0043161,GO:0044877,GO:0045070,GO:0045722,GO:0045732,GO:0046726,GO:0048511,GO:0051702,GO:0070062,GO:0070914,GO:0071987,GO:0080008,GO:0097602,GO:1901990	CPSF_A,MMS1_N	ko:K10610	damage-specific DNA binding protein 1	DNA damage-binding protein 1
PMILG00000007296.1	CFAP70		GO:0003341,GO:0005930,GO:0036064,GO:0036126,GO:0036157,GO:0060271,GO:0070062			cilia and flagella associated protein 70	cilia- and flagella-associated protein 70-like
PMILG00000007297.1	TTC18	Cilia and flagella associated protein 70	GO:0003341,GO:0005930,GO:0036064,GO:0036126,GO:0036157,GO:0060271,GO:0070062	TPR_16,TPR_8	-	cilia and flagella associated protein 70	Cilia and flagella associated protein 70,Tetratricopeptide repeat domain 18
PMILG00000007298.1	TMEM138	Transmembrane protein 138-like	GO:0005774,GO:0005929,GO:0016021,GO:0060271	TMEM138	-	transmembrane protein 138	Transmembrane protein 138
PMILG00000007299.1	CD151	CD151 antigen, like	GO:0005178,GO:0005604,GO:0005829,GO:0005886,GO:0005887,GO:0005925,GO:0007155,GO:0009986,GO:0016020,GO:0016477,GO:0030335,GO:0042098,GO:0044319,GO:0045807	Tetraspannin	ko:K06537	CD151 antigen, like	CD151 antigen, like,Tetraspanin
PMILG00000007300.1
PMILG00000007301.1	FSHB		GO:0005576,GO:0005615,GO:0005737,GO:0006701,GO:0007179,GO:0007186,GO:0007283,GO:0007292,GO:0007565,GO:0008284,GO:0010469,GO:0010628,GO:0010893,GO:0016913,GO:0016914,GO:0030335,GO:0042699,GO:0045670,GO:0045780,GO:0045944,GO:0060011			follicle stimulating hormone subunit beta	Gonadotropin subunit beta-1,Follicle-stimulating hormone beta subunit,Gonadotropin hormone FSH beta subunit,FSH-beta subunit,Follitropin subunit beta
PMILG00000007302.1	ARL14EP	ADP-ribosylation factor-like 14 effector protein	GO:0005654,GO:0005730,GO:0005829,GO:0005886,GO:0005925,GO:0043231	ARF7EP_C,THAP	-	ADP-ribosylation factor-like 14 effector protein	ADP ribosylation factor like GTPase 14 effector protein,ARL14 effector protein-like,THAP domain-containing protein 4-like,THAP-type domain-containing protein
PMILG00000007303.1	NR1H3	Nuclear receptor subfamily 1, group H, member 3	GO:0000122,GO:0000785,GO:0000976,GO:0000978,GO:0000981,GO:0001228,GO:0003677,GO:0004879,GO:0005634,GO:0005654,GO:0005737,GO:0005829,GO:0008270,GO:0009755,GO:0010745,GO:0010867,GO:0010875,GO:0010887,GO:0015485,GO:0030154,GO:0032270,GO:0032369,GO:0032376,GO:0032411,GO:0032570,GO:0032810,GO:0034145,GO:0036151,GO:0042632,GO:0042752,GO:0042789,GO:0043031,GO:0043235,GO:0043277,GO:0045723,GO:0045861,GO:0045893,GO:0045944,GO:0048550,GO:0050728,GO:0051006,GO:0055088,GO:0055092,GO:0060336,GO:0070328,GO:0071222,GO:0090188,GO:0090341,GO:0090575,GO:0120163,GO:1903573	Hormone_recep,zf-C4	ko:K08536	nuclear receptor subfamily 1, group H, member 3	Nuclear receptor subfamily 1, group H, member 3,Liver X receptor,Oxysterols receptor LXR-alpha-like
PMILG00000007304.1	MADD	DEATH domain	GO:0005085,GO:0005123,GO:0005737,GO:0005829,GO:0005886,GO:0007166,GO:0016021,GO:0030295,GO:0030424,GO:0032483,GO:0042981,GO:0043410,GO:0051726,GO:0097194,GO:1902041,GO:2001236	DENN,uDENN	-	MAP-kinase activating death domain	MAP kinase-activating death domain protein
PMILG00000007305.1	BBOX1	Butyrobetaine (gamma), 2-oxoglutarate dioxygenase 1 (gamma-butyrobetaine hydroxylase)	GO:0005506,GO:0005739,GO:0005829,GO:0008270,GO:0008336,GO:0042802,GO:0045329,GO:0070062	DUF971,TauD	ko:K00471	butyrobetaine (gamma), 2-oxoglutarate dioxygenase (gamma-butyrobetaine hydroxylase) 1	Gamma-butyrobetaine hydroxylase,Butyrobetaine (gamma), 2-oxoglutarate dioxygenase (gamma-butyrobetaine hydroxylase) 1
PMILG00000007306.1	FIBIN	Fin bud initiation	GO:0048736,GO:0035113,GO:0012505,GO:0005575,GO:0005622,GO:0007275,GO:0048598,GO:0005576,GO:0035118,GO:0033334,GO:0005623,GO:0008150,GO:0035107,GO:0048856,GO:0005737,GO:0043227,GO:0033339,GO:0005794,GO:0009653,GO:0043231,GO:0043229,GO:0044444,GO:0005783,GO:0032501,GO:0043226,GO:0033333,GO:0035138,GO:0044424,GO:0009790,GO:0044464,GO:0032502	Fibin	-	fin bud initiation factor b	Fin bud initiation factor b,Gamma-butyrobetaine hydroxylase 1,Butyrobetaine (gamma), 2-oxoglutarate dioxygenase (gamma-butyrobetaine hydroxylase) 1,(spotted green pufferfish) hypothetical protein (Fragment)
PMILG00000007307.1	MUC15	Cell-membrane associated Mucin15	GO:0005576,GO:0005796,GO:0005886,GO:0016021	Mucin15	ko:K22019	si:ch211-98n17.5	Mucin 15, cell surface associated
PMILG00000007308.1	LUZP2	Leucine zipper protein	GO:0005576	-	-	leucine zipper protein 2	Leucine zipper protein 2
PMILG00000007309.1	BX927234.2	Sterile alpha motif.		-	-
PMILG00000007310.1	LUZP2	Leucine zipper protein	GO:0005576	-	-	leucine zipper protein 2	Leucine zipper protein 2
PMILG00000007311.1	LINGO1B	Leucine-rich repeat and immunoglobulin-like domain-containing nogo receptor-interacting protein	GO:0050794,GO:0008366,GO:0048667,GO:0050896,GO:0009987,GO:0005515,GO:0005575,GO:0031012,GO:0016021,GO:0061564,GO:0007275,GO:0044421,GO:0030030,GO:0007165,GO:0005576,GO:0030182,GO:0031175,GO:0048468,GO:0008150,GO:0007409,GO:0048812,GO:0048856,GO:0005154,GO:0032990,GO:0048666,GO:0007154,GO:0065007,GO:0048699,GO:0023052,GO:0048731,GO:0005886,GO:0022008,GO:0007272,GO:0009653,GO:0000904,GO:0005488,GO:0030154,GO:0032989,GO:0016043,GO:0048858,GO:0120036,GO:0071840,GO:0032501,GO:0070851,GO:0007399,GO:0005102,GO:0042552,GO:0032502,GO:0005615,GO:0000902,GO:0051716,GO:0048869,GO:0003674,GO:0050789,GO:0120039	I-set,LRRNT,LRR_8	-	leucine rich repeat and Ig domain containing 1b	LRRNT domain-containing protein (Fragment)
PMILG00000007312.1	KCNQ1	Potassium voltage-gated channel, KQT-like subfamily, member 1	GO:0001698,GO:0005249,GO:0005251,GO:0005516,GO:0005546,GO:0005737,GO:0005764,GO:0005769,GO:0005770,GO:0005783,GO:0005886,GO:0006006,GO:0006349,GO:0007507,GO:0007605,GO:0007622,GO:0008016,GO:0008076,GO:0008157,GO:0008217,GO:0009986,GO:0010460,GO:0010467,GO:0010629,GO:0015271,GO:0015705,GO:0016020,GO:0016021,GO:0016323,GO:0016324,GO:0030133,GO:0030218,GO:0030644,GO:0030659,GO:0032868,GO:0034236,GO:0034237,GO:0034702,GO:0035094,GO:0035176,GO:0035934,GO:0042472,GO:0043005,GO:0043025,GO:0044325,GO:0045121,GO:0048839,GO:0050892,GO:0050905,GO:0050910,GO:0055075,GO:0060048,GO:0060117,GO:0060306,GO:0060307,GO:0060372,GO:0060452,GO:0060453,GO:0062094,GO:0070293,GO:0070294,GO:0071320,GO:0071466,GO:0071805,GO:0071872,GO:0071875,GO:0086005,GO:0086008,GO:0086011,GO:0086013,GO:0086014,GO:0086089,GO:0086091,GO:0090102,GO:0097110,GO:0097546,GO:0097623,GO:0098914,GO:0098915,GO:1901381,GO:1902260,GO:1902282,GO:1903817,GO:1905150,GO:1905515,GO:1990573,GO:1990794	Ion_trans,KCNQ_channel	ko:K04926	potassium voltage-gated channel, KQT-like subfamily, member 1.1	Potassium voltage-gated channel, KQT-like subfamily, member 1.1
PMILG00000007313.1	TRPM5	Transient receptor potential cation channel subfamily M member	GO:0005216,GO:0005227,GO:0005244,GO:0005261,GO:0005267,GO:0005272,GO:0005886,GO:0005887,GO:0016021,GO:0030425,GO:0034765,GO:0043025,GO:0050909,GO:0070588,GO:0098655,GO:0099604	Ion_trans	ko:K04980	transient receptor potential cation channel, subfamily M, member 5	Transient receptor potential cation channel, subfamily M, member 5
PMILG00000007314.1	TRPM5		GO:0005216,GO:0005227,GO:0005244,GO:0005261,GO:0005267,GO:0005272,GO:0005886,GO:0005887,GO:0016021,GO:0030425,GO:0034765,GO:0043025,GO:0050909,GO:0070588,GO:0098655,GO:0099604			transient receptor potential cation channel, subfamily M, member 5	Transient receptor potential cation channel, subfamily M, member 5 (Fragment)
PMILG00000007315.1	TRAF6	TNF receptor-associated factor	GO:0044267,GO:0070498,GO:0009891,GO:0008150,GO:0051252,GO:1903508,GO:0043122,GO:0044238,GO:0043412,GO:0045087,GO:0042981,GO:0038061,GO:0009607,GO:1902680,GO:0071704,GO:0050794,GO:0006355,GO:0003824,GO:0009987,GO:0019219,GO:0031328,GO:0006807,GO:0006955,GO:2000112,GO:0070647,GO:0060255,GO:0006464,GO:0006952,GO:0009893,GO:0005811,GO:0048522,GO:0009615,GO:0009605,GO:0005634,GO:0008270,GO:0010604,GO:0031326,GO:0009617,GO:0005938,GO:0050789,GO:0010468,GO:0045893,GO:0010556,GO:0051254,GO:0048518,GO:0008152,GO:0051704,GO:0031323,GO:0043207,GO:1901564,GO:0043170,GO:0016567,GO:0010628,GO:0046330,GO:0019538,GO:0036211,GO:0051707,GO:0019222,GO:0019787,GO:0005164,GO:0051092,GO:0004842,GO:0070534,GO:2001141,GO:0140096,GO:0080090,GO:0061630,GO:0002376,GO:0050896,GO:0044260,GO:0051171,GO:0051173,GO:0016740,GO:0006950,GO:0000209,GO:0031325,GO:0065007,GO:0009889,GO:0044237,GO:0032446,GO:0045935,GO:0010557,GO:0032813,GO:1903506,GO:0033209,GO:0003674	zf-C3HC4_2,zf-TRAF	ko:K03175	TNF receptor-associated factor 6	TNF receptor-associated factor,E3 ubiquitin-protein ligase TRAF6 (Fragment),RING-type E3 ubiquitin transferase
PMILG00000007316.1	TTC17	tetratricopeptide repeat	GO:0051258,GO:0030041,GO:0065003,GO:0009987,GO:0009799,GO:0005575,GO:0005622,GO:0048513,GO:0007275,GO:0030029,GO:0006996,GO:0015629,GO:0030030,GO:0005856,GO:0044782,GO:0043232,GO:0044085,GO:0097435,GO:0005623,GO:0030036,GO:0008150,GO:0007010,GO:0007368,GO:0048856,GO:0005737,GO:0043933,GO:0048731,GO:0005886,GO:0061371,GO:0071944,GO:0043228,GO:0007507,GO:0007389,GO:0043229,GO:0120036,GO:0016043,GO:0071840,GO:0008154,GO:0032501,GO:0007015,GO:0022607,GO:0016020,GO:0034622,GO:0043226,GO:0044424,GO:0072359,GO:0044464,GO:0032502,GO:0009855	TPR_2,TPR_8	-	tetratricopeptide repeat domain 17	Tetratricopeptide repeat domain 17
PMILG00000007317.1	HSD17B12	Belongs to the short-chain dehydrogenases reductases (SDR) family	GO:0001968,GO:0005518,GO:0005783,GO:0005789,GO:0006633,GO:0006703,GO:0008201,GO:0009923,GO:0010811,GO:0016021,GO:0016491,GO:0016509,GO:0030198,GO:0031012,GO:0035338,GO:0044594,GO:0050062,GO:0072582,GO:0102339,GO:0102340,GO:0102341,GO:0102342	adh_short	ko:K10251	hydroxysteroid (17-beta) dehydrogenase 12a	Hydroxysteroid (17-beta) dehydrogenase 12b,Very-long-chain 3-oxoacyl-CoA reductase-B-like
PMILG00000007318.1	HSD17B12	Belongs to the short-chain dehydrogenases reductases (SDR) family	GO:0001968,GO:0005518,GO:0005783,GO:0005789,GO:0006633,GO:0006703,GO:0008201,GO:0009923,GO:0010811,GO:0016021,GO:0016491,GO:0016509,GO:0030198,GO:0031012,GO:0035338,GO:0044594,GO:0050062,GO:0072582,GO:0102339,GO:0102340,GO:0102341,GO:0102342	adh_short	ko:K10251	hydroxysteroid (17-beta) dehydrogenase 12b
PMILG00000007319.1	C25H11ORF96					si:ch1073-281m9.1
PMILG00000007320.1	APIP	Methylthioribulose-1-phosphate dehydratase	GO:0009987,GO:0003824,GO:0043102,GO:0009058,GO:0046914,GO:0008652,GO:0043169,GO:0006555,GO:0046872,GO:0006807,GO:0008152,GO:0016836,GO:0046394,GO:0016829,GO:0071265,GO:0017144,GO:0009067,GO:0009086,GO:1901576,GO:0008150,GO:0016835,GO:0009066,GO:0019752,GO:1901564,GO:0043094,GO:0044283,GO:0006082,GO:0044272,GO:0005737,GO:0044237,GO:0019284,GO:0071704,GO:0043167,GO:0044238,GO:0019509,GO:0000097,GO:1901607,GO:0006790,GO:0005488,GO:0046570,GO:1901605,GO:0016053,GO:0006915,GO:0044281,GO:0006520,GO:0043436,GO:0008270,GO:1901566,GO:0071267,GO:0044249,GO:0003674,GO:0000096	Aldolase_II	ko:K08964	APAF1 interacting protein	APAF1 interacting protein (Fragment),Methylthioribulose-1-phosphate dehydratase
PMILG00000007321.1	CD44A		GO:0001944,GO:0004888,GO:0005540,GO:0005886,GO:0005902,GO:0006954,GO:0007155,GO:0016021,GO:0016323,GO:0019221,GO:0035692,GO:0070374			CD44 molecule (Indian blood group) a
PMILG00000007322.1	SLC1A2A	Solute carrier family 1 (glial high affinity glutamate transporter), member 2a	GO:0005313,GO:0005886,GO:0015175,GO:0015501,GO:0015813,GO:0044316,GO:0070778,GO:0098712,GO:0098793	SDF	ko:K05613	solute carrier family 1 member 2a	Solute carrier family 1 member 2a,Amino acid transporter
PMILG00000007323.1	PAMR1		GO:0005509,GO:0005576			si:ch211-102l7.3	Peptidase domain containing associated with muscle regeneration 1 (Fragment),Inactive serine protease PAMR1,CUB domain-containing protein
PMILG00000007324.1	SLC35C1	Solute carrier family 35 member C1	GO:0000139,GO:0005457,GO:0005794,GO:0008643,GO:0015297,GO:0016021,GO:0030259,GO:0036066,GO:0036085,GO:0045746	TPT	ko:K15279	solute carrier family 35 member C1	GDP-fucose transporter 1,Solute carrier family 35 member C1
PMILG00000007325.1	CHST1	Carbohydrate (keratan sulfate Gal-6) sulfotransferase 1	GO:0000139,GO:0001517,GO:0005802,GO:0005976,GO:0006012,GO:0006044,GO:0006790,GO:0006954,GO:0008146,GO:0016021,GO:0018146,GO:0042339,GO:0045130	Sulfotransfer_1	ko:K01022	carbohydrate (keratan sulfate Gal-6) sulfotransferase 1	Sulfotransferase
PMILG00000007326.1	GUCA1B	Guanylyl cyclase-activating protein 2-like	GO:0001917,GO:0005509,GO:0005886,GO:0007168,GO:0007267,GO:0007589,GO:0007601,GO:0008048,GO:0031282,GO:0097381,GO:0120199	EF-hand_1,EF-hand_5	ko:K08328	guanylate cyclase activator 1B	Guanylate cyclase activator 1B,Guanylyl cyclase-activating protein 2-like
PMILG00000007327.1	GUCA1B		GO:0001917,GO:0005509,GO:0005886,GO:0007168,GO:0007267,GO:0007589,GO:0007601,GO:0008048,GO:0031282,GO:0097381,GO:0120199			guanylate cyclase activator 1B	Guanylyl cyclase-activating protein 2-like,Guanylate cyclase activator 1B
PMILG00000007328.1	ASCL1B	Malignant fibrous histiocytoma-amplified sequence	GO:0044212,GO:0003700,GO:0051960,GO:0051239,GO:0050767,GO:0006357,GO:0005623,GO:0008150,GO:0001067,GO:0001012,GO:0051252,GO:0043227,GO:0003677,GO:0009653,GO:0097159,GO:0043009,GO:0005488,GO:0030154,GO:0045597,GO:0051962,GO:2000026,GO:0007399,GO:0060284,GO:0007420,GO:0044424,GO:0030902,GO:0043565,GO:0043226,GO:0050794,GO:0000981,GO:0006355,GO:0009987,GO:0048513,GO:0019219,GO:0003690,GO:0051094,GO:0031018,GO:2000112,GO:0030182,GO:0060255,GO:0048522,GO:0048731,GO:0050769,GO:0000977,GO:0043229,GO:0005634,GO:0010720,GO:0031326,GO:0048869,GO:0044464,GO:0050789,GO:0010468,GO:0090575,GO:0010556,GO:0005575,GO:0005622,GO:0048518,GO:0044798,GO:0000988,GO:0021575,GO:0045664,GO:0140110,GO:0003676,GO:0031016,GO:0031323,GO:0048856,GO:0044446,GO:0045595,GO:0009792,GO:0044422,GO:0043231,GO:0019222,GO:0046983,GO:0051240,GO:2001141,GO:0032502,GO:0080090,GO:0000989,GO:0045666,GO:0045944,GO:1901363,GO:0007275,GO:0051171,GO:0044428,GO:0050793,GO:0035270,GO:0065007,GO:0007423,GO:0009889,GO:0048699,GO:0007417,GO:0022008,GO:0032991,GO:1990837,GO:0060322,GO:0032501,GO:0005667,GO:0000976,GO:1903506,GO:0009790,GO:0003674	COR,LRR_4,LRR_8,Roc	-	si:ch211-210p4.6
PMILG00000007329.1	MAPK8IP1	Mitogen-activated protein kinase 8 interacting protein 1	GO:0004860,GO:0005078,GO:0005634,GO:0005737,GO:0005789,GO:0005829,GO:0005886,GO:0006355,GO:0007258,GO:0016192,GO:0019894,GO:0019901,GO:0030425,GO:0031966,GO:0043508,GO:0044297,GO:0044302,GO:0045202,GO:0046328,GO:0046330,GO:0048471,GO:2000564,GO:2001243	PID,SH3_9	ko:K04434	mitogen-activated protein kinase 8 interacting protein 1	Mitogen-activated protein kinase 8 interacting protein 1
PMILG00000007330.1	MAPK8IP1	Mitogen-activated protein kinase 8 interacting protein 1	GO:0004860,GO:0005078,GO:0005634,GO:0005737,GO:0005789,GO:0005829,GO:0005886,GO:0006355,GO:0007258,GO:0016192,GO:0019894,GO:0019901,GO:0030425,GO:0031966,GO:0043508,GO:0044297,GO:0044302,GO:0045202,GO:0046328,GO:0046330,GO:0048471,GO:2000564,GO:2001243	PID,SH3_9	ko:K04434	mitogen-activated protein kinase 8 interacting protein 1a	Mitogen-activated protein kinase 8 interacting protein 1,PID domain-containing protein
PMILG00000007331.1	A3GALT2	Alpha 1,3-galactosyltransferase 2	GO:0005794,GO:0005975,GO:0006688,GO:0016021,GO:0016757,GO:0030259,GO:0031982,GO:0032580,GO:0046872,GO:0047276,GO:0071287	Glyco_transf_6	ko:K20736	si:dkey-110k5.10	Alpha 1,3-galactosyltransferase 2,alpha-1,3-galactosyltransferase 2 isoform X2
PMILG00000007332.1	LRP4	lipoprotein receptor-related protein	GO:0001822,GO:0001942,GO:0005509,GO:0005886,GO:0006897,GO:0009953,GO:0009954,GO:0009986,GO:0014069,GO:0016021,GO:0016055,GO:0030279,GO:0030425,GO:0030971,GO:0031594,GO:0034185,GO:0042475,GO:0042733,GO:0042803,GO:0043025,GO:0044853,GO:0048699,GO:0048813,GO:0050731,GO:0050771,GO:0050808,GO:0051124,GO:0060173,GO:0071340,GO:0090090,GO:0097060,GO:0097104,GO:0097105,GO:0097110,GO:0150094,GO:1901631,GO:1904395	FXa_inhibition,Ldl_recept_a,Ldl_recept_b,cEGF	ko:K20051	low density lipoprotein receptor-related protein 1Ab	Low density lipoprotein receptor-related protein 4,LDL receptor related protein 4,EGF-like domain-containing protein
PMILG00000007333.1		Si ch211-197h24.6		-	-
PMILG00000007334.1	INVS		GO:0005516,GO:0005634,GO:0005737,GO:0005819,GO:0005874,GO:0005929,GO:0016020,GO:0016055,GO:0090090			inversin
PMILG00000007335.1	NELL1	NEL-like 1 (chicken)	GO:0005080,GO:0005509,GO:0005576,GO:0005635,GO:0005737,GO:0007399,GO:0008201,GO:0010468,GO:0030154,GO:0030501,GO:0033689,GO:0045669,GO:0048471,GO:1903363	EGF_CA,Laminin_G_2,VWC	-	neural EGFL like 2b	Protein kinase C-binding protein NELL1 NEL-like protein 1,protein kinase C-binding protein NELL1-like,Neural EGFL like 1
PMILG00000007336.1	NELL2B		GO:0005080,GO:0005509,GO:0005737,GO:0008201,GO:0048513			neural EGFL like 2b	protein kinase C-binding protein NELL1-like,VWFC domain-containing protein
PMILG00000007337.1	NELL2B		GO:0005080,GO:0005509,GO:0005737,GO:0008201,GO:0048513			neural EGFL like 2b
PMILG00000007338.1	NELL1	NEL-like 1 (chicken)	GO:0005080,GO:0005509,GO:0005576,GO:0005635,GO:0005737,GO:0007399,GO:0008201,GO:0010468,GO:0030154,GO:0030501,GO:0033689,GO:0045669,GO:0048471,GO:1903363	EGF_CA,Laminin_G_2,VWC	-	neural EGFL like 2b	Protein kinase C-binding protein NELL1 NEL-like protein 1
PMILG00000007339.1	SLC6A5	Solute carrier family 6 (neurotransmitter transporter, glycine), member 5	GO:0003779,GO:0005326,GO:0005328,GO:0005330,GO:0005334,GO:0005886,GO:0005887,GO:0006836,GO:0007268,GO:0008504,GO:0009410,GO:0009986,GO:0015844,GO:0015874,GO:0016020,GO:0032809,GO:0035725,GO:0042734,GO:0043005,GO:0043014,GO:0045121,GO:0046872,GO:0048265,GO:0048487,GO:0051583,GO:0051620,GO:0070050	SNF	ko:K05038	solute carrier family 6 member 5	Solute carrier family 6 member 5,Transporter
PMILG00000007340.1	PRMT3	Belongs to the class I-like SAM-binding methyltransferase superfamily. Protein arginine N- methyltransferase family	GO:0005737,GO:0005829,GO:0006479,GO:0008168,GO:0016274,GO:0031397,GO:0035241,GO:0035242,GO:0043022,GO:0046872,GO:0060997,GO:0072341,GO:1900053	Methyltransf_25	ko:K11436	protein arginine methyltransferase 3	Protein arginine methyltransferase 3
PMILG00000007341.1	HTATIP2	HIV-1 Tat interactive protein 2	GO:0001525,GO:0003713,GO:0004674,GO:0005634,GO:0005635,GO:0005737,GO:0005829,GO:0006357,GO:0006915,GO:0016020,GO:0016491,GO:0030154,GO:0043066,GO:0043068,GO:0045765,GO:0045944,GO:0046777,GO:0051170	NAD_binding_10	ko:K17290	HIV-1 Tat interactive protein 2	HIV-1 Tat interactive protein 2,Oxidoreductase HTATIP2
PMILG00000007341.2	HTATIP2	HIV-1 Tat interactive protein 2	GO:0001525,GO:0003713,GO:0004674,GO:0005634,GO:0005635,GO:0005737,GO:0005829,GO:0006357,GO:0006915,GO:0016020,GO:0016491,GO:0030154,GO:0043066,GO:0043068,GO:0045765,GO:0045944,GO:0046777,GO:0051170	NAD_binding_10	ko:K17290	HIV-1 Tat interactive protein 2	HIV-1 Tat interactive protein 2,Oxidoreductase HTATIP2
PMILG00000007342.1	DBX1	Developing brain homeobox	GO:0000981,GO:0009987,GO:0048513,GO:0007275,GO:0006357,GO:0008150,GO:0048856,GO:0048731,GO:0007417,GO:0003677,GO:0021515,GO:0030154,GO:0032501,GO:0005634,GO:0007399,GO:0021521,GO:0021510,GO:0048869,GO:0032502	Homeobox	-	developing brain homeobox 1b	Developing brain homeobox 1,(spotted green pufferfish) hypothetical protein (Fragment)
PMILG00000007343.1	ATP6V0D1	Subunit of the integral membrane V0 complex of vacuolar ATPase. Vacuolar ATPase is responsible for acidifying a variety of intracellular compartments in eukaryotic cells, thus providing most of the energy required for transport processes in the vacuolar system	GO:0005773,GO:0016787,GO:0055082,GO:0006812,GO:0031982,GO:0072001,GO:0022890,GO:0098662,GO:0005623,GO:0002009,GO:0098852,GO:0008150,GO:0034220,GO:0036442,GO:0010038,GO:0016050,GO:0043227,GO:0044769,GO:0060562,GO:0051452,GO:0008553,GO:0009653,GO:0097708,GO:0016471,GO:0007507,GO:0006873,GO:0007389,GO:0030154,GO:0048568,GO:0016462,GO:0048882,GO:0022857,GO:0016020,GO:0007399,GO:0099132,GO:0042625,GO:0048562,GO:0005215,GO:0005764,GO:0044424,GO:0003143,GO:0008324,GO:0016817,GO:0042626,GO:0098660,GO:0051716,GO:0016469,GO:0043226,GO:0055072,GO:0016818,GO:0055067,GO:0006810,GO:0009987,GO:0003824,GO:0012505,GO:0030004,GO:0009799,GO:0072176,GO:0060972,GO:0048513,GO:0006885,GO:0035239,GO:0048878,GO:0005765,GO:0010035,GO:0044782,GO:0044085,GO:0007034,GO:0055085,GO:0036296,GO:0001655,GO:0030182,GO:0009887,GO:0015075,GO:0048666,GO:0046688,GO:0043473,GO:0070887,GO:0048731,GO:0048884,GO:0003406,GO:0070986,GO:0042490,GO:0051179,GO:0017111,GO:0042623,GO:0043229,GO:0044444,GO:0120036,GO:0048880,GO:1902600,GO:0015672,GO:0098655,GO:0044425,GO:0044437,GO:0016887,GO:0065008,GO:0048886,GO:0048869,GO:0001822,GO:0098588,GO:0044464,GO:0001947,GO:0009855,GO:0039022,GO:0015399,GO:0005575,GO:0005622,GO:0090662,GO:0043010,GO:0033176,GO:0051234,GO:0015662,GO:0055065,GO:0033179,GO:0048598,GO:0042592,GO:0031090,GO:0033059,GO:0051453,GO:0048468,GO:0005768,GO:0008544,GO:0035050,GO:0048753,GO:0045851,GO:0048856,GO:0060041,GO:0072073,GO:0032438,GO:0022853,GO:0005737,GO:0005769,GO:0044446,GO:0098805,GO:0006875,GO:0030641,GO:0043231,GO:0044422,GO:0015405,GO:0009913,GO:0099131,GO:0046961,GO:0016043,GO:0022804,GO:0042221,GO:0009798,GO:0015078,GO:0043492,GO:0055076,GO:0006811,GO:0009628,GO:0019725,GO:0048729,GO:0005774,GO:0032502,GO:0033181,GO:0098796,GO:0050896,GO:0060429,GO:0019829,GO:0006879,GO:0007275,GO:0030031,GO:0006996,GO:0030030,GO:0015077,GO:0036295,GO:0030855,GO:0007368,GO:0031410,GO:0007423,GO:0065007,GO:0071453,GO:0048793,GO:0003002,GO:0070925,GO:0055080,GO:0048699,GO:0060271,GO:0009888,GO:0035315,GO:0022008,GO:0061371,GO:0032991,GO:0030003,GO:0050801,GO:0008057,GO:0001654,GO:0007035,GO:0070482,GO:0003007,GO:0071840,GO:0032501,GO:0022607,GO:0035675,GO:0035295,GO:0120031,GO:0046916,GO:0000323,GO:0072359,GO:0009790,GO:0003674,GO:0098771,GO:0048925,GO:0015318	vATP-synt_AC39	ko:K02146	ATPase H+ transporting V0 subunit d1	ATPase H+ transporting V0 subunit d1,V-type proton ATPase subunit
PMILG00000007344.1	FOXR1	Forkhead box	GO:0000785,GO:0000981,GO:0005634,GO:1990837	Forkhead	-	forkhead box R1	Forkhead box R1,Fork-head domain-containing protein
PMILG00000007345.1	NITR3R.1L	C-type lectin (CTL) or carbohydrate-recognition domain (CRD)	GO:0030246	Lectin_C	-	novel immune-type receptor 3, related 1-like	C-type lectin domain-containing protein
PMILG00000007346.1	LSP1A	Lymphocyte-specific protein 1	GO:0003779,GO:0005516,GO:0006936,GO:0017022	Caldesmon	ko:K12327	lymphocyte specific protein 1 a	Troponin T3b, skeletal, fast,Non-muscle caldesmon-like,Lymphocyte-specific protein 1 47 kDa actin-binding protein 52 kDa phosphoprotein,Lymphocyte specific protein 1 b,non-muscle caldesmon-like isoform X1,lymphocyte-specific protein 1
PMILG00000007347.1
PMILG00000007348.1	TNNT3	Troponin T type 3 (skeletal, fast)	GO:0003009,GO:0005523,GO:0005829,GO:0005861,GO:0006936,GO:0006942,GO:0030172,GO:0031013,GO:0043462,GO:0045214,GO:0048306,GO:1903612	Troponin	ko:K12046	troponin T type 3b (skeletal, fast)	Troponin T, fast skeletal muscle isoforms-like
PMILG00000007349.1	MYOD1	Myoblast determination protein 1 homolog	GO:0000381,GO:0000785,GO:0000791,GO:0000977,GO:0000978,GO:0000981,GO:0001228,GO:0003682,GO:0005634,GO:0005654,GO:0005667,GO:0006357,GO:0006468,GO:0007517,GO:0007518,GO:0007519,GO:0007520,GO:0009267,GO:0014904,GO:0014908,GO:0016922,GO:0030016,GO:0031490,GO:0031625,GO:0035562,GO:0035914,GO:0042693,GO:0042803,GO:0043415,GO:0043425,GO:0043484,GO:0043503,GO:0043966,GO:0043967,GO:0045663,GO:0045944,GO:0048741,GO:0048743,GO:0051099,GO:0051149,GO:0061629,GO:0070888,GO:0071356,GO:0071385,GO:0071392,GO:0071453,GO:1901741,GO:1905382,GO:1990837,GO:1990841,GO:2000818	Basic,HLH,Myf5	ko:K09064	myogenic differentiation 1	Myogenic factor,Myoblast determination protein 1 homolog
PMILG00000007350.1	OTOG		GO:0005198,GO:0005615,GO:0007605,GO:0008344,GO:0016324,GO:0031012,GO:0046373,GO:0046556			otogelin	Otogelin,CTCK domain-containing protein
PMILG00000007351.1	OTOG	Otogelin	GO:0005198,GO:0005615,GO:0007605,GO:0008344,GO:0016324,GO:0031012,GO:0046373,GO:0046556	AbfB,C8,TIL,VWD	-	otogelin	Otogelin,VWFD domain-containing protein
PMILG00000007352.1	OTOG	Otogelin	GO:0005198,GO:0005615,GO:0007605,GO:0008344,GO:0016324,GO:0031012,GO:0046373,GO:0046556	AbfB,C8,TIL,VWD	-	otogelin
PMILG00000007353.1	APH1B	Aph-1 protein	GO:0050794,GO:0098796,GO:0016787,GO:0050896,GO:0007219,GO:0009987,GO:0003824,GO:0012505,GO:0044260,GO:0030674,GO:0005575,GO:0005622,GO:0016021,GO:0016485,GO:0070765,GO:0044267,GO:0006807,GO:0007220,GO:0008152,GO:0008233,GO:0007165,GO:0043085,GO:0010467,GO:0005623,GO:0031224,GO:0008150,GO:0031226,GO:1901564,GO:0065007,GO:0007154,GO:0043170,GO:0005737,GO:0044237,GO:0007166,GO:0005886,GO:0023052,GO:0004175,GO:0043227,GO:0044238,GO:0071944,GO:0051604,GO:0032991,GO:0043231,GO:0019538,GO:0098797,GO:0005783,GO:0043229,GO:0044444,GO:0006508,GO:0016020,GO:0005887,GO:0043226,GO:0044425,GO:0044459,GO:0044424,GO:0070011,GO:0051716,GO:0140096,GO:0044464,GO:0003674,GO:0050789,GO:0071704	Aph-1	ko:K06172	APH1B gamma secretase subunit	Aph-1 homolog A, gamma-secretase subunit,Anterior pharynx defective 1B,APH1B gamma secretase subunit
PMILG00000007354.1	TNNI2A.4		GO:0003009,GO:0005861,GO:0006936,GO:0030239,GO:0060048			troponin I type 2a (skeletal, fast), tandem duplicate 4	Troponin I type 2b (skeletal, fast), tandem duplicate 1,Troponin I, fast skeletal muscle-like
PMILG00000007355.1	TNNI2B.1	Troponin I, skeletal, fast 2b, tandem duplicate 1	GO:0003009,GO:0005861,GO:0006936,GO:0060048	Troponin	ko:K12043	troponin I type 2b (skeletal, fast), tandem duplicate 1
PMILG00000007356.1	GLG1A		GO:0000139,GO:0005856,GO:0016021,GO:0017134			golgi glycoprotein 1a
PMILG00000007357.1	GLG1A	Golgi glycoprotein	GO:0000139,GO:0005856,GO:0016021,GO:0017134	Cys_rich_FGFR	ko:K06816	golgi glycoprotein 1a	Golgi apparatus protein 1
PMILG00000007358.1	PACSIN3	Protein kinase C and casein kinase substrate in neurons	GO:0005543,GO:0005737,GO:0005768,GO:0005829,GO:0005886,GO:0006897,GO:0007010,GO:0008092,GO:0008289,GO:0019855,GO:0030100,GO:0042802,GO:0045806,GO:0051044,GO:0051926,GO:0070062,GO:0097320	FCH,SH3_1,SH3_9	ko:K20123	protein kinase C and casein kinase substrate in neurons 3	Protein kinase C and casein kinase substrate in neurons 3,(spotted green pufferfish) hypothetical protein (Fragment)
PMILG00000007359.1	ERO1A		GO:0005783,GO:0005788,GO:0005789,GO:0006457,GO:0006464,GO:0006979,GO:0009266,GO:0010260,GO:0015035,GO:0015036,GO:0016020,GO:0016491,GO:0016972,GO:0018401,GO:0022417,GO:0030070,GO:0030198,GO:0030425,GO:0030968,GO:0034975,GO:0034976,GO:0043231,GO:0045454,GO:0050873,GO:0051085,GO:0051209,GO:0070059,GO:0071456,GO:0071949			endoplasmic reticulum oxidoreductase alpha
PMILG00000007360.1	SAMD4A	Sterile alpha motif domain containing 4A	GO:0000289,GO:0000932,GO:0001650,GO:0003723,GO:0003729,GO:0005829,GO:0030054,GO:0030371,GO:0030425,GO:0045202,GO:0045727	SAM_1	-	sterile alpha motif domain containing 4A	Sterile alpha motif domain containing 4A,SAM domain-containing protein
PMILG00000007361.1	SAMD4A		GO:0000289,GO:0000932,GO:0001650,GO:0003723,GO:0003729,GO:0005829,GO:0030054,GO:0030371,GO:0030425,GO:0045202,GO:0045727			sterile alpha motif domain containing 4A
PMILG00000007362.1	GCH1	GTP cyclohydrolase 1	GO:0003924,GO:0003934,GO:0005509,GO:0005525,GO:0005634,GO:0005654,GO:0005737,GO:0005829,GO:0006729,GO:0006809,GO:0008217,GO:0008270,GO:0010460,GO:0014916,GO:0030742,GO:0031369,GO:0031410,GO:0031965,GO:0032496,GO:0032991,GO:0034341,GO:0034612,GO:0035998,GO:0042311,GO:0042416,GO:0042559,GO:0042802,GO:0042803,GO:0044306,GO:0044877,GO:0045776,GO:0046654,GO:0048265,GO:0050884,GO:0051000,GO:0051019,GO:0065003,GO:2000121	GTP_cyclohydroI	ko:K01495	GTP cyclohydrolase 1	GTP cyclohydrolase 1
PMILG00000007363.1	CLN8		GO:0001306,GO:0005739,GO:0005783,GO:0005789,GO:0005793,GO:0006644,GO:0006672,GO:0006869,GO:0007006,GO:0007040,GO:0007399,GO:0007601,GO:0007628,GO:0008203,GO:0008306,GO:0008361,GO:0008610,GO:0016021,GO:0021523,GO:0030163,GO:0033116,GO:0035176,GO:0043066,GO:0044257,GO:0045494,GO:0045861,GO:0046513,GO:0050881,GO:0050884,GO:0050885,GO:0051935,GO:0055088,GO:0060041,GO:0060052,GO:0097001,GO:0098793			CLN8 transmembrane ER and ERGIC protein
PMILG00000007364.1	WDHD1	WD repeat and HMG-box	GO:0000278,GO:0003677,GO:0003682,GO:0005654,GO:0005737,GO:0006261,GO:0006281,GO:0043596	ANAPC4_WD40,HMG_box,Mcl1_mid,WD40	ko:K11274	WD repeat and HMG-box DNA binding protein 1	WD repeat and HMG-box DNA binding protein 1,WD repeat and HMG-box DNA-binding protein 1 Acidic nucleoplasmic DNA-binding protein 1,HMG box domain-containing protein
PMILG00000007365.1	SOCS4	suppressor of cytokine signaling	GO:0001772,GO:0005737,GO:0005829,GO:0005942,GO:0006952,GO:0007259,GO:0009968,GO:0010498,GO:0016567,GO:0035556,GO:0040008,GO:0046854,GO:0046935,GO:0050868	SH2,SOCS,SOCS_box	ko:K04697	suppressor of cytokine signaling 4	Suppressor of cytokine signaling 4
PMILG00000007366.1		-		-	-	si:ch211-182e10.4
PMILG00000007367.1	LPIN1		GO:0003713,GO:0005634,GO:0005635,GO:0005654,GO:0005737,GO:0005741,GO:0005783,GO:0005789,GO:0005829,GO:0006642,GO:0006654,GO:0007077,GO:0008195,GO:0009062,GO:0019432,GO:0031100,GO:0031642,GO:0031965,GO:0032869,GO:0044255,GO:0045740,GO:0045944,GO:0046473,GO:0120162,GO:1903741			lipin 1	Phosphatidate phosphatase,Lipin 1
PMILG00000007368.1	GREB1	Growth regulation by estrogen in breast cancer 1	GO:0005654,GO:0016021,GO:0070062	GREB1	-	growth regulating estrogen receptor binding 1	Growth regulating estrogen receptor binding 1
PMILG00000007369.1	GREB1		GO:0005654,GO:0016021,GO:0070062			growth regulating estrogen receptor binding 1	Growth regulating estrogen receptor binding 1
PMILG00000007370.1	SPATA17	Spermatogenesis associated 17	GO:0005516,GO:0005737	IQ	-	spermatogenesis associated 17	Spermatogenesis associated 17,spermatogenesis-associated protein 17-like
PMILG00000007371.1	ESRRG	Estrogen-related receptor gamma	GO:0000785,GO:0000978,GO:0000981,GO:0001228,GO:0003707,GO:0004879,GO:0005496,GO:0005654,GO:0006355,GO:0006357,GO:0008270,GO:0034056,GO:0042802,GO:0045944,GO:0048384,GO:0050682,GO:0120162,GO:1990837	Hormone_recep,zf-C4	ko:K08554	estrogen-related receptor gamma a
PMILG00000007372.1	USH2A	Usher syndrome 2A (autosomal recessive, mild)	GO:0001917,GO:0002141,GO:0002142,GO:0005518,GO:0005576,GO:0005604,GO:0005737,GO:0007601,GO:0007605,GO:0009887,GO:0009888,GO:0016021,GO:0016324,GO:0016477,GO:0017022,GO:0032391,GO:0032421,GO:0034446,GO:0035315,GO:0036064,GO:0042802,GO:0045184,GO:0045494,GO:0048496,GO:0050896,GO:0050953,GO:0060113,GO:0060171,GO:1990075,GO:1990696	Laminin_EGF,Laminin_G_2,Laminin_G_3,Laminin_N,fn3	ko:K19636	Usher syndrome 2A (autosomal recessive, mild)	Usherin Usher syndrome type IIa protein
PMILG00000007373.1	USH2A	Usher syndrome 2A (autosomal recessive, mild)	GO:0001917,GO:0002141,GO:0002142,GO:0005518,GO:0005576,GO:0005604,GO:0005737,GO:0007601,GO:0007605,GO:0009887,GO:0009888,GO:0016021,GO:0016324,GO:0016477,GO:0017022,GO:0032391,GO:0032421,GO:0034446,GO:0035315,GO:0036064,GO:0042802,GO:0045184,GO:0045494,GO:0048496,GO:0050896,GO:0050953,GO:0060113,GO:0060171,GO:1990075,GO:1990696	Laminin_EGF,Laminin_G_2,Laminin_G_3,Laminin_N,fn3	ko:K19636	Usher syndrome 2A (autosomal recessive, mild)
PMILG00000007374.1	USH2A	Usher syndrome 2A (autosomal recessive, mild)	GO:0001917,GO:0002141,GO:0002142,GO:0005518,GO:0005576,GO:0005604,GO:0005737,GO:0007601,GO:0007605,GO:0009887,GO:0009888,GO:0016021,GO:0016324,GO:0016477,GO:0017022,GO:0032391,GO:0032421,GO:0034446,GO:0035315,GO:0036064,GO:0042802,GO:0045184,GO:0045494,GO:0048496,GO:0050896,GO:0050953,GO:0060113,GO:0060171,GO:1990075,GO:1990696	Laminin_EGF,Laminin_G_2,Laminin_G_3,Laminin_N,fn3	ko:K19636	Usher syndrome 2A (autosomal recessive, mild)
PMILG00000007375.1	KCTD3	Potassium channel tetramerisation domain containing 3	GO:0005886,GO:0051260	BTB_2	ko:K21915	potassium channel tetramerization domain containing 3	Potassium channel tetramerization domain containing 3,BTB/POZ domain-containing protein KCTD3,BTB/POZ domain-containing protein KCTD3-like,BTB/POZ domain-containing protein KCTD3-like isoform X1,BTB domain-containing protein
PMILG00000007376.1	NRBP1	Nuclear receptor binding protein 1	GO:0005524,GO:0005654,GO:0005737,GO:0005938,GO:0006888,GO:0012505,GO:0016020,GO:0030027,GO:0035556,GO:0042803	Pkinase_Tyr	ko:K08875	nuclear receptor binding protein 1	Nuclear receptor-binding protein-like,NRBP,Protein kinase domain-containing protein
PMILG00000007377.1	KRTCAP3	Keratinocyte associated protein 3	GO:0016021	BCLP	-	keratinocyte associated protein 3	Keratinocyte-associated protein 3-like,Keratinocyte associated protein 3,keratinocyte-associated protein 3 isoform X1,Keratinocyte-associated protein 3,Frizzled class receptor 3b
PMILG00000007378.1	FZD3B		GO:0005886,GO:0009653,GO:0016021,GO:0017147,GO:0042813,GO:0060070			frizzled class receptor 3b
PMILG00000007379.1	FZD3B	Belongs to the G-protein coupled receptor Fz Smo family	GO:0005886,GO:0009653,GO:0016021,GO:0017147,GO:0042813,GO:0060070	Frizzled,Fz	ko:K02329	frizzled class receptor 3b
PMILG00000007380.1	FZD3B	Belongs to the G-protein coupled receptor Fz Smo family	GO:0005886,GO:0009653,GO:0016021,GO:0017147,GO:0042813,GO:0060070	Frizzled,Fz	ko:K02329	frizzled class receptor 3b
PMILG00000007381.1	KIF28P	Belongs to the TRAFAC class myosin-kinesin ATPase superfamily. Kinesin family	GO:0003777,GO:0005524,GO:0005871,GO:0005874,GO:0007005,GO:0007018,GO:0008017,GO:0016887,GO:0031966,GO:0072384	KIF1B,Kinesin	-	kinesin family member 28	Kinesin motor domain-containing protein,FHA domain-containing protein (Fragment)
PMILG00000007382.1	KIF28P	Belongs to the TRAFAC class myosin-kinesin ATPase superfamily. Kinesin family	GO:0003777,GO:0005524,GO:0005871,GO:0005874,GO:0007005,GO:0007018,GO:0008017,GO:0016887,GO:0031966,GO:0072384	KIF1B,Kinesin	-	si:rp71-84d9.1
PMILG00000007383.1	AHCTF1	AT hook containing transcription factor 1	GO:0000776,GO:0003677,GO:0005634,GO:0005635,GO:0005643,GO:0005654,GO:0005829,GO:0006913,GO:0007049,GO:0015031,GO:0016363,GO:0031965,GO:0032465,GO:0051028,GO:0051292,GO:0051301,GO:0070062	ELYS,ELYS-bb	-	AT hook containing transcription factor 1	AT hook containing transcription factor 1,Protein ELYS Embryonic large molecule derived from yolk sac
PMILG00000007384.1	MUM1L1	Melanoma associated antigen (mutated) 1-like 1	GO:0070062	PWWP	-	si:dkey-57k2.7	Melanoma associated antigen (Mutated) 1,PWWP domain-containing protein MUM1-like
PMILG00000007385.1	KIF26B	Belongs to the TRAFAC class myosin-kinesin ATPase superfamily. Kinesin family	GO:0003777,GO:0005524,GO:0005737,GO:0005871,GO:0005874,GO:0008017,GO:0022409,GO:0030010,GO:0072092	Kinesin	ko:K10404	kinesin family member 26Ba
PMILG00000007386.1	SMYD3	SET and MYND domain containing 3	GO:0000978,GO:0000993,GO:0001162,GO:0005634,GO:0005654,GO:0005829,GO:0006334,GO:0006469,GO:0014904,GO:0018024,GO:0033138,GO:0034968,GO:0045184,GO:0045944,GO:0046872,GO:0071549	SET,zf-MYND	ko:K11426	SET and MYND domain containing 3	SET and MYND domain containing 3,Histone-lysine N-methyltransferase SMYD3,Histone-lysine N-methyltransferase SMYD3-like
PMILG00000007387.1	CNST	Consortin, connexin sorting protein	GO:0005802,GO:0005886,GO:0016020,GO:0016021,GO:0019902,GO:0030133,GO:0032991,GO:0042998,GO:0043231,GO:0071253	Consortin_C	ko:K17581	consortin, connexin sorting protein b	CNST,Consortin, connexin sorting protein b
PMILG00000007388.1	CNSTA		GO:0005802,GO:0005886,GO:0016021,GO:0030133,GO:0042998,GO:0071253			consortin, connexin sorting protein a
PMILG00000007389.1	TFB2M	Belongs to the class I-like SAM-binding methyltransferase superfamily. rRNA adenine N(6)-methyltransferase family	GO:0000179,GO:0003712,GO:0003723,GO:0005739,GO:0005759,GO:0006390,GO:0006391,GO:0031167,GO:0034246,GO:0042645	RrnaAD	ko:K17653	transcription factor B2, mitochondrial	rRNA adenine N(6)-methyltransferase,Transcription factor B2, mitochondrial
PMILG00000007390.1	SCCPDH	Saccharopine	GO:0005576,GO:0005634,GO:0005739,GO:0005811,GO:0009247,GO:0016020,GO:0016491,GO:0030496,GO:0031093	Sacchrp_dh_NADP	-	saccharopine dehydrogenase a, tandem duplicate 1	Saccharopine dehydrogenase (putative)
PMILG00000007391.1	GCFC2	GC-rich sequence DNA-binding factor	GO:0000245,GO:0000398,GO:0003677,GO:0005634,GO:0005654,GO:0005730,GO:0005829,GO:0006355,GO:0045892,GO:0071008	GCFC,NTR2	ko:K09061	GC-rich sequence DNA-binding factor 2	GCFC domain-containing protein
PMILG00000007392.1	ITSN2B		GO:0005085,GO:0005509,GO:0005905,GO:0006897,GO:0016197,GO:0060090,GO:0098793,GO:0150007			intersectin 2b	Intersectin-2 EH domain and SH3 domain regulator of endocytosis 2,Intersectin 2b
PMILG00000007393.1	ITSN2	Intersectin	GO:0005085,GO:0005509,GO:0005813,GO:0005829,GO:0005905,GO:0006897,GO:0016197,GO:0030154,GO:0060090,GO:0070062,GO:0098793,GO:0150007,GO:1903861	C2,EF-hand_4,PH_13,RhoGEF,SH3_1,SH3_2,SH3_9	ko:K20045	intersectin 2a	Intersectin 2b,Intersectin-2 SH3 domain-containing protein 1B SH3P18 SH3P18-like WASP-associated protein,Putative intersectin-2
PMILG00000007394.1	EVA1A	Protein eva-1 homolog	GO:0005765,GO:0005788,GO:0005789,GO:0005886,GO:0006914,GO:0006915,GO:0016021,GO:0043231	FAM176	-	eva-1 homolog A (C. elegans)	FAM176 domain-containing protein,Eva-1 homolog A (C. elegans)
PMILG00000007395.1	CTSBA	XK-related protein 5-like	GO:0004197,GO:0005615,GO:0005764,GO:0009953,GO:0031101,GO:0050790,GO:0051603,GO:0060026,GO:0090504	XK-related	-	cathepsin Ba
PMILG00000007396.1	ADPGK2	ADP-dependent glucokinase 2	GO:0005783,GO:0005975,GO:0006006,GO:0006096,GO:0043843	ADP_PFK_GK	ko:K08074	ADP-dependent glucokinase 2	ADP-dependent glucokinase-like,ADP-dependent glucokinase 2,Putative ADP-dependent glucokinase-like
PMILG00000007397.1
PMILG00000007398.1	CGREF1	Cell growth regulator with	GO:0005509,GO:0005576,GO:0007049,GO:0007155,GO:0008285	EF-hand_7	-	cell growth regulator with EF-hand domain 1	Cell growth regulator with EF-hand domain 1,EF-hand domain-containing protein
PMILG00000007399.1	KCNK2	Potassium channel subfamily K member	GO:0003231,GO:0005634,GO:0005783,GO:0005789,GO:0005886,GO:0005887,GO:0007186,GO:0007613,GO:0008076,GO:0009612,GO:0009986,GO:0010942,GO:0015271,GO:0016324,GO:0019870,GO:0022841,GO:0030322,GO:0043025,GO:0044305,GO:0048678,GO:0060044,GO:0071456,GO:0071805,GO:0090102,GO:0097449,GO:1900039,GO:2000279	Ion_trans_2	ko:K04913	potassium channel, subfamily K, member 2a	Potassium two pore domain channel subfamily K member 2,(spotted green pufferfish) hypothetical protein (Fragment)
PMILG00000007400.1	CENPF	Centromere protein F	GO:0000278,GO:0000775,GO:0000776,GO:0000922,GO:0000940,GO:0001822,GO:0003682,GO:0005634,GO:0005635,GO:0005654,GO:0005737,GO:0005813,GO:0005819,GO:0005829,GO:0005930,GO:0007059,GO:0007094,GO:0007517,GO:0008017,GO:0008022,GO:0009410,GO:0010389,GO:0015031,GO:0016202,GO:0016363,GO:0021591,GO:0030154,GO:0030496,GO:0036064,GO:0042803,GO:0045120,GO:0045892,GO:0048471,GO:0051301,GO:0051310,GO:0051382,GO:0070840,GO:0071897,GO:0097539,GO:0140297	CENP-F_C_Rb_bdg,CENP-F_N,CENP-F_leu_zip	ko:K11499	centromere protein F
PMILG00000007401.1	CENPF	Centromere protein F	GO:0000278,GO:0000775,GO:0000776,GO:0000922,GO:0000940,GO:0001822,GO:0003682,GO:0005634,GO:0005635,GO:0005654,GO:0005737,GO:0005813,GO:0005819,GO:0005829,GO:0005930,GO:0007059,GO:0007094,GO:0007517,GO:0008017,GO:0008022,GO:0009410,GO:0010389,GO:0015031,GO:0016202,GO:0016363,GO:0021591,GO:0030154,GO:0030496,GO:0036064,GO:0042803,GO:0045120,GO:0045892,GO:0048471,GO:0051301,GO:0051310,GO:0051382,GO:0070840,GO:0071897,GO:0097539,GO:0140297	CENP-F_C_Rb_bdg,CENP-F_N,CENP-F_leu_zip	ko:K11499	centromere protein F	Centromere protein F
PMILG00000007402.1	SMYD2	SET and MYND domain containing 2a	GO:0005515,GO:0033336,GO:0044267,GO:0007519,GO:0014706,GO:0006357,GO:0051172,GO:0010558,GO:0005623,GO:0016279,GO:0008150,GO:0019899,GO:0051252,GO:0018022,GO:0043227,GO:0044087,GO:0051253,GO:0044238,GO:0043412,GO:0045892,GO:0008285,GO:0007507,GO:0016570,GO:0005488,GO:0070063,GO:0031324,GO:0032970,GO:0060284,GO:0008015,GO:0043414,GO:0044424,GO:0033043,GO:0018193,GO:0023051,GO:0060297,GO:0043226,GO:0071704,GO:0050794,GO:0009892,GO:0008168,GO:0006355,GO:0003824,GO:0009987,GO:0048736,GO:0048513,GO:0019219,GO:0006807,GO:0000993,GO:0034968,GO:2000112,GO:0060255,GO:0006464,GO:0008170,GO:0010605,GO:0080135,GO:0018027,GO:0048731,GO:0016741,GO:0051153,GO:0043229,GO:0044444,GO:0005634,GO:1902115,GO:0033333,GO:0031326,GO:0022603,GO:0001099,GO:0010646,GO:0033338,GO:0044464,GO:0042127,GO:0008757,GO:0010468,GO:0050789,GO:0010556,GO:0060047,GO:0006479,GO:0005575,GO:0000122,GO:0005622,GO:0043516,GO:0046872,GO:0060537,GO:0008152,GO:0032956,GO:0051493,GO:2001020,GO:0110020,GO:0031323,GO:0044877,GO:0048856,GO:0010629,GO:1901564,GO:0043170,GO:0048583,GO:0005737,GO:0007517,GO:0043175,GO:0042054,GO:0045595,GO:0043231,GO:0019538,GO:0003008,GO:0036211,GO:0016043,GO:0010452,GO:0001098,GO:1902531,GO:0019222,GO:2001141,GO:0140096,GO:1901796,GO:0018026,GO:0032502,GO:0048519,GO:0016571,GO:0080090,GO:0003015,GO:0009890,GO:0044260,GO:0080134,GO:1902903,GO:0007275,GO:0006996,GO:0031327,GO:0051171,GO:0046975,GO:0003013,GO:0016740,GO:0050793,GO:0060538,GO:0005829,GO:0008213,GO:0065007,GO:0009889,GO:0044237,GO:1903507,GO:0006325,GO:0009888,GO:0018205,GO:2000113,GO:0009966,GO:0051276,GO:0032259,GO:0071840,GO:0032501,GO:0051128,GO:0048523,GO:0051147,GO:1902679,GO:0045934,GO:1903506,GO:0016278,GO:0061061,GO:0072359,GO:0008276,GO:0016569,GO:0003674,GO:0018024	SET,zf-MYND	ko:K11426	SET and MYND domain containing 2a	N-lysine methyltransferase SMYD2-A-like,SET and MYND domain containing 2a,Zinc finger protein 569-like
PMILG00000007403.1	GALNT2	polypeptide N-acetylgalactosaminyltransferase 2	GO:0000139,GO:0004653,GO:0005576,GO:0005789,GO:0005794,GO:0005795,GO:0006493,GO:0016020,GO:0016266,GO:0018242,GO:0018243,GO:0030145,GO:0030173,GO:0030246,GO:0032580,GO:0048471,GO:0051604	Glycos_transf_2,Ricin_B_lectin	ko:K00710	UDP-N-acetyl-alpha-D-galactosamine:polypeptide N-acetylgalactosaminyltransferase 2	Polypeptide N-acetylgalactosaminyltransferase
PMILG00000007404.1	URB2	URB2 ribosome biogenesis 2 homolog (S. cerevisiae)	GO:0005730,GO:0016235,GO:0030496,GO:0042254,GO:1901796	Urb2	ko:K14862	URB2 ribosome biogenesis homolog	Unhealthy ribosome biogenesis protein 2-like protein
PMILG00000007405.1	URB2	URB2 ribosome biogenesis 2 homolog (S. cerevisiae)	GO:0005730,GO:0016235,GO:0030496,GO:0042254,GO:1901796	Urb2	ko:K14862	URB2 ribosome biogenesis homolog	Unhealthy ribosome biogenesis protein 2
PMILG00000007406.1	ABCB10	ATP-binding cassette sub-family B	GO:0005524,GO:0005739,GO:0005743,GO:0006783,GO:0006839,GO:0016887,GO:0032592,GO:0034514,GO:0042803,GO:0045648,GO:0046985,GO:0048821,GO:0070455,GO:0140359	ABC_membrane,ABC_tran	ko:K05657	ATP-binding cassette, sub-family B (MDR/TAP), member 10	ATP binding cassette subfamily B member 10
PMILG00000007407.1	ACTA1	Actin, alpha	GO:0001725,GO:0005200,GO:0005524,GO:0005615,GO:0005829,GO:0005865,GO:0005869,GO:0005884,GO:0006936,GO:0009612,GO:0009991,GO:0010226,GO:0010628,GO:0015629,GO:0017022,GO:0030017,GO:0030027,GO:0030175,GO:0030240,GO:0043503,GO:0043531,GO:0044297,GO:0048545,GO:0048741,GO:0070062,GO:0071417,GO:0072562,GO:0090131	Actin	ko:K12314	actin alpha cardiac muscle 1b	Actin, alpha skeletal muscle,Actin, alpha cardiac,Alpha actin
PMILG00000007408.1	CCSAP	Centriole, cilia and spindle-associated	GO:0005515,GO:0051239,GO:0007019,GO:0005856,GO:0044441,GO:0005623,GO:0008150,GO:0031109,GO:0005881,GO:0044087,GO:0007088,GO:0120038,GO:0003352,GO:0005874,GO:0007507,GO:0005488,GO:0007389,GO:0030154,GO:0005930,GO:0007399,GO:0015630,GO:2000026,GO:0006928,GO:0007420,GO:0044424,GO:0010564,GO:0033043,GO:0015631,GO:0005929,GO:0043226,GO:0044430,GO:0050794,GO:0009987,GO:0009799,GO:0045930,GO:0048513,GO:0007346,GO:0097435,GO:0099513,GO:0030182,GO:0120025,GO:0003356,GO:0005818,GO:0048666,GO:0051726,GO:0099080,GO:0048731,GO:0051301,GO:0000235,GO:0010941,GO:0032838,GO:0043229,GO:0044444,GO:0045786,GO:0090169,GO:1902115,GO:0060548,GO:0065008,GO:0044463,GO:0048869,GO:0097014,GO:0044464,GO:0009855,GO:0050789,GO:0030424,GO:0060632,GO:0061673,GO:0070507,GO:0007049,GO:0051783,GO:0099568,GO:0005575,GO:0005622,GO:0051493,GO:0000226,GO:0048468,GO:0099512,GO:0005815,GO:0007010,GO:0048856,GO:0005737,GO:0044446,GO:1901673,GO:0032886,GO:0044422,GO:0051261,GO:0045995,GO:0016043,GO:0035869,GO:0051270,GO:0060295,GO:0032502,GO:0048519,GO:0005819,GO:0043005,GO:0005876,GO:0007275,GO:0008092,GO:0022411,GO:0006996,GO:0090224,GO:0008017,GO:0032879,GO:1990755,GO:0043232,GO:0040012,GO:0050793,GO:0007368,GO:0003341,GO:0065007,GO:0097458,GO:0043933,GO:0048699,GO:0007417,GO:0022008,GO:0061371,GO:0007018,GO:0043228,GO:0007017,GO:0032984,GO:0060236,GO:0060322,GO:0071840,GO:0032501,GO:0042995,GO:0036064,GO:0060296,GO:0051128,GO:0072686,GO:0005814,GO:0048523,GO:2000145,GO:0005813,GO:0044450,GO:1902019,GO:0072359,GO:0043624,GO:0099081,GO:0003674	CCSAP	ko:K16454	centriole, cilia and spindle-associated protein b	Centriole, cilia and spindle-associated protein b,CCSAP
PMILG00000007409.1	RAB4A	RAB4A, member RAS oncogene family	GO:0050794,GO:0003925,GO:0012505,GO:0055038,GO:0005575,GO:0005525,GO:0005622,GO:0031982,GO:0007275,GO:0032593,GO:0032879,GO:0072358,GO:0005623,GO:0005768,GO:0030100,GO:0031901,GO:0008150,GO:0048856,GO:0051049,GO:0031410,GO:0065007,GO:0015031,GO:0005737,GO:0048731,GO:0043227,GO:0060627,GO:0097708,GO:0032482,GO:0043229,GO:0044444,GO:0032501,GO:0051128,GO:0030141,GO:0032502,GO:0044424,GO:0099503,GO:0072359,GO:0001944,GO:0044464,GO:0043226,GO:0050789	Ras	ko:K07879	RAB4a, member RAS oncogene family	Ras-related protein Rab-4,RAB4A, member RAS oncogene family
PMILG00000007410.1	PHF10	PHD finger protein 10	GO:0000776,GO:0000785,GO:0003712,GO:0005654,GO:0006338,GO:0006357,GO:0007399,GO:0016363,GO:0016514,GO:0016586,GO:0030071,GO:0042393,GO:0045582,GO:0045597,GO:0045663,GO:0045892,GO:0045944,GO:0046872,GO:0070316,GO:0071564,GO:1902459,GO:2000045,GO:2000781,GO:2000819	PHD	ko:K22197	PHD finger protein 10	PHD finger protein 10
PMILG00000007411.1	PSMB1	Proteasome (prosome, macropain) subunit, beta type, 1	GO:0000502,GO:0004298,GO:0005576,GO:0005634,GO:0005654,GO:0005829,GO:0005839,GO:0008233,GO:0010498,GO:0019774,GO:0034774,GO:0043161,GO:0070062,GO:1904813	Proteasome	ko:K02732	proteasome 20S subunit beta 1	Proteasome subunit beta
PMILG00000007412.1	PSMC3	Proteasome (prosome, macropain) 26S subunit, ATPase, 3	GO:0000502,GO:0000932,GO:0005524,GO:0005576,GO:0005634,GO:0005654,GO:0005829,GO:0008540,GO:0016020,GO:0016887,GO:0022624,GO:0034774,GO:0036402,GO:0042802,GO:0043161,GO:0043921,GO:0045944,GO:1901800,GO:1904813	AAA	ko:K03065	proteasome 26S subunit, ATPase 3	Proteasome 26S subunit, ATPase 3,Mitochondrial carrier homolog 2-like,AAA domain-containing protein
PMILG00000007413.1	TBP	TATA box binding protein	GO:0003700,GO:0009057,GO:0032774,GO:0009056,GO:0034655,GO:0006401,GO:0005623,GO:0006383,GO:0008150,GO:0051252,GO:0043227,GO:0030880,GO:0044238,GO:0003677,GO:0009653,GO:0097159,GO:0005488,GO:0044248,GO:0043233,GO:0044424,GO:0018130,GO:0016071,GO:1901360,GO:0019439,GO:0043226,GO:0071704,GO:0050794,GO:0009892,GO:0006355,GO:0009987,GO:1990234,GO:0006359,GO:0019219,GO:0006807,GO:2000112,GO:0010467,GO:0060255,GO:1901576,GO:0055029,GO:0005669,GO:0010605,GO:0044270,GO:0006725,GO:0005654,GO:0006366,GO:0043229,GO:0044451,GO:0031981,GO:0005634,GO:1901362,GO:0034645,GO:0031326,GO:0000995,GO:0097659,GO:0046483,GO:0044464,GO:0019438,GO:0050789,GO:0010468,GO:0090575,GO:0010556,GO:0140223,GO:0005575,GO:0005622,GO:0044265,GO:0046700,GO:1902494,GO:0008152,GO:0044798,GO:0048598,GO:0140110,GO:0044271,GO:0003676,GO:0031323,GO:0048856,GO:0010629,GO:0043170,GO:0044446,GO:1901575,GO:0044422,GO:0043231,GO:0006352,GO:0006139,GO:0019222,GO:2001141,GO:0032502,GO:0048519,GO:0034654,GO:0009059,GO:0006351,GO:0080090,GO:0016251,GO:0009058,GO:0044260,GO:1901363,GO:0007275,GO:0006402,GO:0034641,GO:0051171,GO:0031974,GO:0044428,GO:0016070,GO:0070013,GO:1901361,GO:0061695,GO:0065007,GO:0009889,GO:0044237,GO:0001034,GO:0007369,GO:0032991,GO:0000428,GO:0032501,GO:0005667,GO:0016591,GO:1903506,GO:0090304,GO:0009790,GO:0003674,GO:0044249	TBP	ko:K03120	TATA box binding protein	TBP protein (Fragment),TATA-box binding protein,TATA-box-binding protein isoform X1,TATA-box-binding protein
PMILG00000007414.1	PDCD2	programmed cell death	GO:0003677,GO:0005634,GO:0005737,GO:0006915,GO:0006919,GO:0019899,GO:0043065,GO:0046872,GO:0070062,GO:1901532,GO:1902035	PDCD2_C,zf-MYND	ko:K14801	programmed cell death 2	Programmed cell death 2,MYND-type domain-containing protein
PMILG00000007415.1	RHOU	Belongs to the small GTPase superfamily. Rho family	GO:0000082,GO:0000139,GO:0002102,GO:0003924,GO:0005085,GO:0005525,GO:0005829,GO:0005886,GO:0005925,GO:0006897,GO:0007010,GO:0008360,GO:0010008,GO:0016477,GO:0016601,GO:0030031,GO:0030036,GO:0032488,GO:0042995,GO:0046872,GO:0051056,GO:1903955	Ras	ko:K07865	ras homolog family member Ua	Ras homolog family member U,Rho-related GTP-binding protein RhoU-like,rho-related GTP-binding protein RhoU,Putative rho-related GTP-binding protein RhoU-like
PMILG00000007416.1	PPM1G	Protein phosphatase 1G (formerly 2C), magnesium-dependent, gamma isoform	GO:0004722,GO:0005634,GO:0005654,GO:0005737,GO:0006470,GO:0016020,GO:0035970,GO:0046872,GO:0051726	PP2C	ko:K17499	protein phosphatase, Mg2+/Mn2+ dependent, 1G	Protein phosphatase 1G (Formerly 2C), magnesium-dependent, gamma isoform,PPM-type phosphatase domain-containing protein
PMILG00000007417.1	MIS12	MIS12, kinetochore complex component	GO:0000070,GO:0000444,GO:0000776,GO:0000818,GO:0005634,GO:0005829,GO:0007059,GO:0031617,GO:0034501,GO:0051301,GO:0051315,GO:0051382	Mis12	ko:K11543	MIS12 kinetochore complex component	MIS12 kinetochore complex component
PMILG00000007418.1	DLL1	Notch ligand involved in the mediation of Notch signaling	GO:0007219,GO:0005515,GO:0048839,GO:0072006,GO:0051239,GO:0050767,GO:0001756,GO:2000726,GO:0005623,GO:0008150,GO:0055123,GO:0048665,GO:0048631,GO:0030857,GO:0007498,GO:0045168,GO:0048863,GO:0023052,GO:0005886,GO:0061314,GO:0009653,GO:0008285,GO:0043009,GO:0005488,GO:0007389,GO:0030154,GO:0097102,GO:0051302,GO:0019904,GO:0040008,GO:0048630,GO:0016020,GO:2000026,GO:0007399,GO:0030155,GO:0034351,GO:0021517,GO:0035469,GO:0044424,GO:0008217,GO:0051716,GO:0002520,GO:0021514,GO:0021510,GO:0021523,GO:0048471,GO:0050794,GO:0009954,GO:0042472,GO:0048646,GO:0002244,GO:0009987,GO:0009799,GO:0032693,GO:0048513,GO:0035239,GO:0007386,GO:0016324,GO:0044782,GO:0007165,GO:0044085,GO:0003140,GO:0045638,GO:0030182,GO:0009887,GO:0002315,GO:0045165,GO:0021688,GO:0097009,GO:0005112,GO:0008284,GO:0007154,GO:0048731,GO:0045665,GO:0048546,GO:0070986,GO:1903706,GO:0001889,GO:0044444,GO:0120036,GO:0009912,GO:0035265,GO:0005634,GO:0005912,GO:0007267,GO:0045662,GO:0060485,GO:0045596,GO:0048869,GO:0044464,GO:0001947,GO:0009855,GO:0050789,GO:0005509,GO:0048633,GO:0042491,GO:0021522,GO:0072014,GO:0005575,GO:0035282,GO:0005622,GO:0016021,GO:0042475,GO:0014002,GO:0045747,GO:0071910,GO:0031016,GO:0048856,GO:0060041,GO:0061008,GO:0030165,GO:0005737,GO:0001701,GO:0010628,GO:0045595,GO:0009792,GO:0003323,GO:0061053,GO:0016043,GO:0001757,GO:0072070,GO:0048368,GO:1900746,GO:0060853,GO:0097150,GO:0045121,GO:0060042,GO:0032502,GO:0002376,GO:0050896,GO:0060429,GO:0045944,GO:1903672,GO:0014807,GO:0007275,GO:0030031,GO:0006996,GO:0061056,GO:1901532,GO:0030030,GO:0048732,GO:0050793,GO:0045608,GO:0002682,GO:0030097,GO:0098773,GO:0007368,GO:0021693,GO:0065007,GO:0031410,GO:0003002,GO:0070925,GO:0097110,GO:0048699,GO:0007166,GO:0007417,GO:0009888,GO:0060271,GO:0022008,GO:0071944,GO:0021515,GO:0045746,GO:2000736,GO:0071840,GO:0032501,GO:1902036,GO:0048534,GO:0022607,GO:0120031,GO:0035295,GO:0060218,GO:0021953,GO:0072583,GO:0046331,GO:0045807,GO:0030957,GO:0045605,GO:0009790,GO:0048565,GO:0003674,GO:0009952	DSL,EGF,MNNL,hEGF	ko:K06051	deltaD	DeltaD,Delta-like protein D,Delta like canonical Notch ligand 1,Delta-like protein A
PMILG00000007419.1	FAM120B	Family with sequence similarity 120B	GO:0005634,GO:0035357,GO:0045444	XPG_I_2	-	family with sequence similarity 120B	Constitutive coactivator of peroxisome proliferator-activated receptor gamma,XPGN domain-containing protein
PMILG00000007420.1	LO017799.1					transcription factor Adf-1-like	MADF DNA bdg domain containing protein,Transcription factor Adf-1,BESS domain-containing protein
PMILG00000007421.1	RUFY2	RUN and FYVE	GO:0005634,GO:0005737,GO:0005768,GO:0017124,GO:0030100,GO:0046872	FYVE,RUN	-	RUN and FYVE domain containing 2	RUN and FYVE domain containing 2
PMILG00000007422.1	HNRNPH3	Heterogeneous nuclear ribonucleoprotein H3	GO:0000398,GO:0003723,GO:0005634,GO:0005654,GO:0005681,GO:0006396,GO:0008380,GO:0030855,GO:0043484,GO:1990904	RRM_1	ko:K12898	heterogeneous nuclear ribonucleoprotein H3 (2H9)	Heterogeneous nuclear ribonucleoprotein H3
PMILG00000007423.1	PBLD	Phenazine biosynthesis-like	GO:0005737,GO:0009058,GO:0016853,GO:0030277,GO:0030512,GO:0042802,GO:0060392,GO:0070062	PhzC-PhzF	-	phenazine biosynthesis like protein domain containing	Phenazine biosynthesis like protein domain containing,(spotted green pufferfish) hypothetical protein (Fragment)
PMILG00000007424.1	DNA2	DNA replication helicase 2 homolog (yeast)	GO:0000076,GO:0000723,GO:0000729,GO:0000781,GO:0003677,GO:0003678,GO:0003723,GO:0004386,GO:0004518,GO:0005524,GO:0005634,GO:0005654,GO:0005737,GO:0005739,GO:0006260,GO:0006264,GO:0006284,GO:0016887,GO:0016890,GO:0017108,GO:0017116,GO:0032201,GO:0033567,GO:0042645,GO:0043137,GO:0043139,GO:0043504,GO:0044806,GO:0045740,GO:0046872,GO:0051539,GO:0071932,GO:0090305,GO:0090656,GO:1902990	AAA_11,AAA_12,Dna2	ko:K10742	DNA replication helicase/nuclease 2	DNA replication ATP-dependent helicase/nuclease
PMILG00000007425.1	TSPAN15	Tetraspanin 15	GO:0005788,GO:0005829,GO:0005886,GO:0005887,GO:0009986,GO:0016604,GO:0019899,GO:0030054,GO:0031902,GO:0043231,GO:0045746,GO:0051604,GO:0072659,GO:0097197	Tetraspannin	ko:K17297	tetraspanin 15	Tetraspanin
PMILG00000007426.1	TACR2	Belongs to the G-protein coupled receptor 1 family	GO:0004995,GO:0005886,GO:0005887,GO:0006936,GO:0007217,GO:0014057,GO:0014827,GO:0016497,GO:0033685,GO:0035106,GO:0036126,GO:0043117,GO:0045987,GO:0051602,GO:0061827,GO:0070459,GO:0070474,GO:0097225,GO:1902093	7tm_1	ko:K04223	tachykinin receptor 2	NK-2 receptor
PMILG00000007427.1	HK1	Belongs to the hexokinase family	GO:0001678,GO:0002720,GO:0004340,GO:0004396,GO:0005524,GO:0005536,GO:0005739,GO:0005741,GO:0005829,GO:0006002,GO:0006013,GO:0006096,GO:0006954,GO:0008865,GO:0019158,GO:0032731,GO:0042834,GO:0045087,GO:0045121,GO:0046835,GO:0047931,GO:0051156,GO:0061621,GO:0072655,GO:0072656	Hexokinase_1,Hexokinase_2	ko:K00844	hexokinase 1	Hexokinase
PMILG00000007428.1	HKDC1	Belongs to the hexokinase family	GO:0001678,GO:0004340,GO:0005524,GO:0005536,GO:0005739,GO:0005829,GO:0006096,GO:0008865,GO:0019158,GO:0019318,GO:0031966,GO:0051156	Hexokinase_1,Hexokinase_2	ko:K00844	hexokinase domain containing 1	Hexokinase
PMILG00000007429.1	HKDC1	Belongs to the hexokinase family	GO:0001678,GO:0004340,GO:0005524,GO:0005536,GO:0005739,GO:0005829,GO:0006096,GO:0008865,GO:0019158,GO:0019318,GO:0031966,GO:0051156	Hexokinase_1,Hexokinase_2	ko:K00844	hexokinase domain containing 1	Phosphotransferase
PMILG00000007430.1	SUPV3L1	Suppressor of var1, 3-like 1 (S. cerevisiae)	GO:0009057,GO:0016787,GO:0009056,GO:0032392,GO:1905354,GO:0034655,GO:0000959,GO:0003724,GO:0006401,GO:0005739,GO:0005623,GO:0008150,GO:0051252,GO:0001558,GO:0000960,GO:0043227,GO:0003725,GO:0044238,GO:0003677,GO:0009653,GO:0097159,GO:0005488,GO:0016462,GO:0042981,GO:0040008,GO:0044248,GO:0071026,GO:0043233,GO:0042645,GO:0044424,GO:0016817,GO:0016071,GO:1901360,GO:0019439,GO:0043226,GO:0071704,GO:0050794,GO:0009892,GO:0016818,GO:0009987,GO:0003824,GO:0043067,GO:0048513,GO:0019219,GO:0035945,GO:0035946,GO:0006807,GO:0010467,GO:0000957,GO:0060255,GO:0140097,GO:0010605,GO:0044270,GO:0009893,GO:0032990,GO:0006725,GO:0048522,GO:0048731,GO:0045025,GO:0005524,GO:0010941,GO:0001889,GO:0017111,GO:0042623,GO:0043229,GO:0006259,GO:0044444,GO:0003723,GO:0005634,GO:0006396,GO:0060548,GO:0016887,GO:0010604,GO:0032508,GO:0034458,GO:0048869,GO:0046483,GO:0044464,GO:0050789,GO:0010468,GO:0000178,GO:0051254,GO:0043069,GO:0005575,GO:0005622,GO:0044265,GO:0048518,GO:0071025,GO:0046700,GO:1902494,GO:0008152,GO:0070035,GO:0000962,GO:0003676,GO:0031323,GO:0031329,GO:0010629,GO:0048856,GO:0061008,GO:0004004,GO:0043170,GO:0005737,GO:0044446,GO:1901575,GO:0044422,GO:0043231,GO:0016043,GO:0006310,GO:0070827,GO:0009896,GO:0006139,GO:0140098,GO:0019222,GO:0098798,GO:0003678,GO:0031123,GO:0032502,GO:0048519,GO:0004386,GO:0080090,GO:0070584,GO:0044260,GO:0031331,GO:1901363,GO:0045927,GO:0000958,GO:0005759,GO:0007275,GO:0006402,GO:0006996,GO:0034641,GO:0051171,GO:0051173,GO:0031974,GO:0048732,GO:0016070,GO:0009894,GO:0070013,GO:0043954,GO:0044429,GO:1901361,GO:0031325,GO:0065007,GO:0030307,GO:0000963,GO:0044237,GO:0006325,GO:0032991,GO:0045935,GO:0007005,GO:0051276,GO:0032989,GO:0008026,GO:0071840,GO:0032501,GO:0008186,GO:2000827,GO:0051128,GO:0048523,GO:0000177,GO:0140053,GO:0000965,GO:0090304,GO:0071103,GO:0043066,GO:0003674	Helicase_C,SUV3_C	ko:K17675	SUV3-like helicase	ATP-dependent RNA helicase SUPV3L1, mitochondrial
PMILG00000007431.1	VPS26A	Vacuolar protein sorting 26 homolog A (yeast)	GO:0098796,GO:0008104,GO:0006810,GO:0012505,GO:0005575,GO:0005622,GO:0031982,GO:0051234,GO:0070727,GO:0005623,GO:0005768,GO:0045184,GO:0008150,GO:0005829,GO:0031410,GO:0015031,GO:0071705,GO:0005737,GO:0034613,GO:0042147,GO:0005769,GO:0043227,GO:0016192,GO:0032991,GO:0016197,GO:0097708,GO:0051641,GO:0051179,GO:0051649,GO:0033036,GO:0043229,GO:0044444,GO:0016020,GO:0043226,GO:0044425,GO:0046907,GO:0016482,GO:0008565,GO:0042886,GO:0005215,GO:0015833,GO:0044424,GO:0010008,GO:0071702,GO:0030904,GO:0006886,GO:0044464,GO:0003674	Vps26	ko:K18466	VPS26, retromer complex component A	VPS26, retromer complex component A,Vacuolar protein sorting-associated protein 26A
PMILG00000007432.1	SRGN	Histone H3.v1-like	GO:0001818,GO:0005576,GO:0005615,GO:0005794,GO:0006915,GO:0016485,GO:0030141,GO:0030502,GO:0031093,GO:0031214,GO:0033363,GO:0033364,GO:0033371,GO:0033373,GO:0033382,GO:0042629,GO:0044194,GO:0050804,GO:0098685,GO:0098978,GO:0099091,GO:0099175,GO:0140507	Serglycin	ko:K06849	serglycin	serglycin
PMILG00000007433.1	KIAA1279	Kif1-binding protein	GO:0048667,GO:0006810,GO:0009987,GO:0048915,GO:0048881,GO:0005575,GO:0005622,GO:0021545,GO:0048894,GO:0007275,GO:0051234,GO:0061564,GO:0006996,GO:0106027,GO:0030030,GO:0005856,GO:0005739,GO:0000226,GO:0030182,GO:0021955,GO:0006839,GO:0005623,GO:0031175,GO:0048468,GO:1990535,GO:0008150,GO:0007409,GO:0048812,GO:0007010,GO:0048856,GO:0032990,GO:0048666,GO:0019894,GO:0005737,GO:0001701,GO:0048699,GO:0048731,GO:0007417,GO:0043227,GO:0022008,GO:0009653,GO:0021952,GO:0000904,GO:0043231,GO:0051179,GO:0007017,GO:0021675,GO:0030154,GO:0032989,GO:0016043,GO:0043229,GO:0044444,GO:0048858,GO:0032501,GO:0048880,GO:0021954,GO:0048918,GO:0071840,GO:0043226,GO:0007399,GO:0048892,GO:0021953,GO:0048483,GO:0044424,GO:0120036,GO:0048484,GO:0000902,GO:0048929,GO:0048869,GO:0044464,GO:0032502,GO:0048925,GO:0120039	KBP_C	-	kinesin family binding protein	KIF-binding protein,Kinesin family binding protein
PMILG00000007434.1	MPC1	Mitochondrial pyruvate carrier	GO:0005739,GO:0005743,GO:0006850,GO:0031305,GO:0050833,GO:0098800	MPC	ko:K22138	mitochondrial pyruvate carrier 1	Mitochondrial pyruvate carrier
PMILG00000007435.1	GBGT1L4	Globoside alpha-1,3-N-acetylgalactosaminyltransferase	GO:0005794,GO:0005975,GO:0016021,GO:0016757,GO:0016758,GO:0030259,GO:0031982	Glyco_transf_6	ko:K00722	globoside alpha-1,3-N-acetylgalactosaminyltransferase 1, like 4	Globoside alpha-1,3-N-acetylgalactosaminyltransferase 1-like,Histo-blood group ABO system transferase 2-like
PMILG00000007436.1	DDX21	DEAD (Asp-Glu-Ala-Asp) box polypeptide 21	GO:0001649,GO:0002735,GO:0003723,GO:0003724,GO:0003725,GO:0005524,GO:0005654,GO:0005694,GO:0005730,GO:0005739,GO:0005829,GO:0006338,GO:0006364,GO:0006366,GO:0016020,GO:0016887,GO:0019843,GO:0030515,GO:0035066,GO:0035198,GO:0042802,GO:0043123,GO:0043330,GO:0045087,GO:0045943,GO:0045944,GO:0045945,GO:0051607,GO:0062176,GO:0097322,GO:0110016	DEAD,GUCT,Helicase_C	ko:K16911	DEAD (Asp-Glu-Ala-Asp) box helicase 21	RNA helicase
PMILG00000007437.1	CHS1	Si zfos-1762d12.1	GO:0015031	Chitin_synth_2	ko:K00698	chitin synthase 1
PMILG00000007438.1	CSMD1	CUB and sushi	GO:0001964,GO:0007613,GO:0008584,GO:0008585,GO:0016021,GO:0035846,GO:0042593,GO:0060745,GO:1990708	CUB,Sushi	ko:K17495	CUB and Sushi multiple domains 2	CUB and Sushi multiple domains 1
PMILG00000007439.1	MYOM2	Myomesin 2	GO:0005739,GO:0006936,GO:0008307,GO:0019900,GO:0031430,GO:0032982,GO:0045214,GO:0051015	I-set,fn3	-	myomesin 2a	myomesin-2 isoform X1,Myomesin-2 165 kDa connectin-associated protein 165 kDa titin-associated protein M-protein,Myomesin 2,Myomesin-2,M-protein, striated muscle-like
PMILG00000007440.1	RNASET2	Belongs to the RNase T2 family	GO:0009057,GO:0009987,GO:0044260,GO:0009056,GO:0044265,GO:0034655,GO:0034641,GO:0006807,GO:0046700,GO:0008152,GO:0004521,GO:0006401,GO:0005576,GO:0016070,GO:0016072,GO:1901361,GO:0033897,GO:0008150,GO:0044270,GO:0016075,GO:0043170,GO:0006725,GO:0044237,GO:1901575,GO:0044238,GO:0003723,GO:0005788,GO:0034661,GO:0044248,GO:0006139,GO:0034660,GO:0043202,GO:0090304,GO:1901360,GO:0046483,GO:0019439,GO:0071704	Ribonuclease_T2	ko:K01166	ribonuclease T2	Ribonuclease T2
PMILG00000007441.1	RPS6KA2	Ribosomal protein S6 kinase	GO:0000287,GO:0001556,GO:0002035,GO:0004674,GO:0004711,GO:0004712,GO:0005524,GO:0005634,GO:0005654,GO:0005737,GO:0005829,GO:0007165,GO:0007268,GO:0007507,GO:0008285,GO:0010628,GO:0010659,GO:0018105,GO:0035556,GO:0043065,GO:0045202,GO:0045786,GO:0045835,GO:0060047,GO:0070613,GO:0071322,GO:0072687,GO:0106310	Pkinase,Pkinase_C	ko:K04373	ribosomal protein S6 kinase, polypeptide 2	Ribosomal protein S6 kinase
PMILG00000007442.1	IMMP1L	IMP1 inner mitochondrial membrane peptidase-like (S. cerevisiae)	GO:0004252,GO:0005739,GO:0005743,GO:0006465,GO:0006627,GO:0042720	Peptidase_S24,Peptidase_S26	ko:K09647	inner mitochondrial membrane peptidase subunit 1	Mitochondrial inner membrane protease subunit
PMILG00000007443.1	ELP4	Elongation protein 4 homolog (S. cerevisiae)	GO:0098772,GO:0005515,GO:0032774,GO:0044267,GO:0018393,GO:0006357,GO:0005623,GO:0008150,GO:0043549,GO:0002098,GO:0019899,GO:0051252,GO:0043966,GO:0006473,GO:0043227,GO:0044238,GO:0043412,GO:0016570,GO:0005488,GO:0070063,GO:0006368,GO:0050790,GO:0043233,GO:0044424,GO:0000123,GO:0018130,GO:0018193,GO:1901360,GO:0043226,GO:0071704,GO:0050794,GO:0006355,GO:0009987,GO:1990234,GO:0019219,GO:0006807,GO:0000993,GO:2000112,GO:0031248,GO:0010467,GO:0060255,GO:1901576,GO:0006464,GO:0065009,GO:0006725,GO:0005654,GO:0032268,GO:0051174,GO:0006366,GO:0043229,GO:0044451,GO:0031981,GO:0005634,GO:1901362,GO:0034645,GO:0031326,GO:0001099,GO:0097659,GO:0046483,GO:0044464,GO:0019438,GO:0050789,GO:0010468,GO:0051246,GO:0010556,GO:0019207,GO:0005575,GO:0016573,GO:0005622,GO:1902494,GO:0008152,GO:0001932,GO:0044271,GO:1902493,GO:0031323,GO:0019220,GO:0044877,GO:1901564,GO:0043170,GO:0005737,GO:0030234,GO:0043175,GO:0044446,GO:0019887,GO:0044422,GO:0043231,GO:0019538,GO:0036211,GO:0016043,GO:0001098,GO:0006139,GO:0033588,GO:0019222,GO:0006354,GO:0043543,GO:0018394,GO:2001141,GO:0080090,GO:0034654,GO:0009059,GO:0006351,GO:0009058,GO:0044260,GO:0045859,GO:0051338,GO:0034641,GO:0006996,GO:0051171,GO:0031974,GO:0044428,GO:0042325,GO:0016070,GO:0070013,GO:0031399,GO:0065007,GO:0009889,GO:0044237,GO:0006325,GO:0018205,GO:0032991,GO:0051276,GO:0043967,GO:0071840,GO:0008023,GO:0006475,GO:1903506,GO:0090304,GO:0008607,GO:0016569,GO:0003674,GO:0044249	PAXNEB	ko:K11375	elongator acetyltransferase complex subunit 4	Elongator complex protein 4
PMILG00000007444.1	PAX6	Paired box	GO:0003700,GO:0003310,GO:0050767,GO:0098598,GO:0006357,GO:1990830,GO:0120008,GO:0005623,GO:2000178,GO:0006338,GO:0021983,GO:0043227,GO:0003680,GO:0003677,GO:0008285,GO:0002052,GO:0021902,GO:2001224,GO:0033365,GO:0070094,GO:0042593,GO:0030154,GO:0061351,GO:0021517,GO:0007420,GO:0044424,GO:0030902,GO:0021778,GO:0043565,GO:0021543,GO:0001568,GO:0043226,GO:0021798,GO:0000978,GO:0000981,GO:0050680,GO:0006355,GO:0032808,GO:0003690,GO:0061303,GO:0010467,GO:0030182,GO:0080111,GO:0021987,GO:0030900,GO:0045165,GO:0007409,GO:0045665,GO:0005654,GO:0048596,GO:0043229,GO:0030858,GO:0003723,GO:0005634,GO:0002088,GO:0000132,GO:0021796,GO:0044464,GO:0010468,GO:0045893,GO:0006306,GO:0005575,GO:0016573,GO:0021593,GO:0005622,GO:0000122,GO:0043010,GO:0001755,GO:0030334,GO:1904798,GO:0007411,GO:0045664,GO:0003322,GO:0001933,GO:0070412,GO:1904937,GO:0048856,GO:0060041,GO:0001227,GO:0005737,GO:0009611,GO:0010628,GO:0043231,GO:0061072,GO:0001764,GO:0048708,GO:0042462,GO:0030216,GO:0007224,GO:0010975,GO:0009950,GO:1901142,GO:0042660,GO:0001221,GO:0002064,GO:0021978,GO:0009953,GO:0045944,GO:0007435,GO:0000785,GO:0021772,GO:0010942,GO:0031490,GO:0021905,GO:0019901,GO:0023019,GO:0035035,GO:0005829,GO:0009786,GO:0048505,GO:0003002,GO:0031625,GO:0003682,GO:0070410,GO:0003309,GO:1990837,GO:0000979,GO:0061034,GO:0001228,GO:0005667,GO:0022027,GO:0071837,GO:0000976,GO:0001709,GO:0021986,GO:0009952	Homeobox,PAX	ko:K08031	paired box 6a	Paired box 6
PMILG00000007445.1	RCN1	Reticulocalbin 1, EF-hand calcium binding domain	GO:0001701,GO:0005509,GO:0005783,GO:0005788,GO:0043010	EF-hand_5,EF-hand_7,EF-hand_8	-	reticulocalbin 1, EF-hand calcium binding domain	Reticulocalbin 1,Reticulocalbin-1
PMILG00000007446.1	WT1	Wilms' tumor	GO:0000122,GO:0000976,GO:0000978,GO:0000981,GO:0001228,GO:0001570,GO:0001657,GO:0001658,GO:0001822,GO:0003156,GO:0003700,GO:0003723,GO:0005634,GO:0005654,GO:0005730,GO:0005737,GO:0005829,GO:0006355,GO:0006357,GO:0007281,GO:0007356,GO:0007507,GO:0007530,GO:0008270,GO:0008285,GO:0008380,GO:0008406,GO:0008584,GO:0009888,GO:0010385,GO:0010628,GO:0016607,GO:0017148,GO:0030308,GO:0030325,GO:0030539,GO:0030855,GO:0032835,GO:0032836,GO:0035802,GO:0043010,GO:0043065,GO:0043066,GO:0043565,GO:0044729,GO:0045892,GO:0045893,GO:0045944,GO:0060231,GO:0060421,GO:0060539,GO:0060923,GO:0061032,GO:0070742,GO:0071320,GO:0071371,GO:0072075,GO:0072112,GO:0072166,GO:0072207,GO:0072284,GO:0072302,GO:1902895,GO:1905643,GO:2000020,GO:2000195,GO:2001076	WT1,zf-C2H2	ko:K09234	WT1 transcription factor a	WT1 transcription factor b,Wilms tumor protein homolog
PMILG00000007447.1	EIF3M	component of the eukaryotic translation initiation factor 3 (eIF-3) complex, which is involved in protein synthesis of a specialized repertoire of mRNAs and, together with other initiation factors, stimulates binding of mRNA and methionyl-tRNAi to the 40S ribosome. The eIF-3 complex specifically targets and initiates translation of a subset of mRNAs involved in cell proliferation	GO:0009987,GO:0009058,GO:0044260,GO:0005575,GO:0005622,GO:0034641,GO:0006807,GO:0044267,GO:0008152,GO:0016282,GO:0010467,GO:0006518,GO:0005623,GO:0044271,GO:1901576,GO:0071541,GO:0008150,GO:0006413,GO:1901564,GO:0043170,GO:0005737,GO:0044237,GO:0005852,GO:0071704,GO:0001732,GO:0044238,GO:0032991,GO:0019538,GO:0006412,GO:0043603,GO:0044444,GO:0043604,GO:0034645,GO:0003743,GO:0044424,GO:1901566,GO:0002181,GO:0033290,GO:0002183,GO:0043043,GO:0044464,GO:0044249,GO:0009059	PCI	ko:K15030	eukaryotic translation initiation factor 3, subunit M	Eukaryotic translation initiation factor 3 subunit M,PCI domain-containing protein (Fragment),(spotted green pufferfish) hypothetical protein (Fragment)
PMILG00000007448.1	PRRG4	Proline rich Gla (G-carboxyglutamic acid) 4 (transmembrane)	GO:0005509,GO:0005576,GO:0005886,GO:0016021,GO:0033116,GO:0050699	Gla	-	proline rich Gla (G-carboxyglutamic acid) 4 (transmembrane)	Proline rich Gla (G-carboxyglutamic acid) 4 (transmembrane),Transmembrane gamma-carboxyglutamic acid protein 4-like
PMILG00000007449.1	QSER1		GO:0005694			glutamine and serine rich 1	Glutamine and serine rich 1 (Fragment)
PMILG00000007450.1	DEPDC7	DEP domain containing 7	GO:0050794,GO:0050896,GO:0009987,GO:0008150,GO:0050789,GO:0051716,GO:0065007,GO:0035556,GO:0007154,GO:0007165,GO:0023052	DEP	-	DEP domain containing 7, paralog a	DEP domain containing 7,Glutamine and serine rich 1
PMILG00000007451.1	CSTF3	Cleavage stimulation factor	GO:0003723,GO:0003729,GO:0005634,GO:0005654,GO:0006378,GO:0006379,GO:0031123	Suf	ko:K14408	cleavage stimulation factor, 3' pre-RNA, subunit 3	Cleavage stimulation factor subunit 3,Suf domain-containing protein
PMILG00000007452.1	HIPK3	Homeodomain interacting protein kinase 3b	GO:0004672,GO:0004674,GO:0004712,GO:0004713,GO:0005524,GO:0005634,GO:0005737,GO:0005829,GO:0005886,GO:0006468,GO:0006915,GO:0009299,GO:0016604,GO:0016605,GO:0018105,GO:0018107,GO:0043066,GO:0043508,GO:0106310	Pkinase	ko:K08826	homeodomain interacting protein kinase 3b
PMILG00000007453.1	KIAA1549LB	KIAA1549-like a	GO:0016021	DUF3827	-	KIAA1549-like b
PMILG00000007454.1	KIAA1549L	KIAA1549-like b	GO:0016021	DUF3827	-	KIAA1549-like b
PMILG00000007455.1	SPON1	Spondin 1a	GO:0005201,GO:0005615,GO:0005788,GO:0007155,GO:0010954,GO:0031012,GO:0032092,GO:0046872,GO:0050693,GO:1902430,GO:1902993	Reeler,Spond_N,TSP_1	-	spondin 1a	Reelin domain-containing protein (Fragment)
PMILG00000007456.1	SPON1	Spondin 1a	GO:0005201,GO:0005615,GO:0005788,GO:0007155,GO:0010954,GO:0031012,GO:0032092,GO:0046872,GO:0050693,GO:1902430,GO:1902993	Reeler,Spond_N,TSP_1	-	spondin 1a	F-spondin
PMILG00000007457.1	SYT9A	Synaptotagmin IXa	GO:0000149,GO:0001786,GO:0005509,GO:0005544,GO:0005886,GO:0014059,GO:0016021,GO:0016192,GO:0017156,GO:0017158,GO:0019905,GO:0030276,GO:0031045,GO:0070382,GO:0071277	C2	ko:K19909	synaptotagmin IXa	Synaptotagmin IXa,Synaptotagmin-9 Synaptotagmin IX,Putative synaptotagmin-9
PMILG00000007458.1	PPFIBP2A	Protein tyrosine phosphatase, receptor-type, F interacting protein, binding protein 2a	GO:0007528,GO:0048786,GO:0050808	SAM_1,SAM_2	-	PPFIA binding protein 2a	Protein tyrosine phosphatase receptor type f polypeptide-interacting protein-binding protein 2,Liprin-beta-2 Coiled-coil-like protein 1,PPFIA binding protein 2a,Liprin-beta-2,liprin-beta-2 isoform X1
PMILG00000007459.1	MAF	V-maf avian musculoaponeurotic fibrosarcoma oncogene homolog	GO:0000122,GO:0000785,GO:0000978,GO:0000981,GO:0001228,GO:0005634,GO:0005737,GO:0006357,GO:0006366,GO:0010628,GO:0032330,GO:0042802,GO:0048468,GO:0048839,GO:0070306,GO:0090575,GO:0140467,GO:1990837	Maf_N,bZIP_Maf	ko:K09035	v-maf avian musculoaponeurotic fibrosarcoma oncogene homolog a (paralog a)	Transcription factor Maf,V-maf avian musculoaponeurotic fibrosarcoma oncogene homolog b (paralog b)
PMILG00000007460.1	CDYL2	Chromodomain protein, Y-like 2	GO:0003714,GO:0003824,GO:0005634,GO:0035064	Chromo,ECH_1	ko:K00653	chromodomain protein, Y-like	Chromodomain Y like 2,Chromo domain-containing protein
PMILG00000007461.1	CMC2	COX assembly mitochondrial protein 2 homolog	GO:0043227,GO:0005739,GO:0005623,GO:0043231,GO:0005575,GO:0044424,GO:0005622,GO:0043229,GO:0044444,GO:0044464,GO:0005737,GO:0043226	Cmc1	ko:K18172	C-x(9)-C motif containing 2	COX assembly mitochondrial protein,C-X9-C motif containing 2
PMILG00000007462.1	CENPN	centromere protein	GO:0000776,GO:0005654,GO:0005829,GO:0007059,GO:0051382	CENP-N	ko:K11506	centromere protein N	Centromere protein N,ATM interactor
PMILG00000007463.1	ATMIN	ATM interactor	GO:0000976,GO:0000981,GO:0001228,GO:0005634,GO:0006357,GO:0006974,GO:0010628,GO:0016604,GO:0044458,GO:0045893,GO:0045944,GO:0046872,GO:0070840,GO:1902857	-	-	ATM interactor	ATM interactor,ATMIN protein (Fragment),Novel protein (Fragment),C2H2-type domain-containing protein,(spotted green pufferfish) hypothetical protein (Fragment)
PMILG00000007464.1	PPP1R3E	Protein phosphatase 1, regulatory subunit	GO:0000164,GO:0005977,GO:0005979,GO:0008157,GO:0042587,GO:0045725,GO:0050196,GO:2001069	CBM_21	ko:K07189	protein phosphatase 1, regulatory subunit 3Da	Protein phosphatase 1 regulatory subunit,CBM21 domain-containing protein
PMILG00000007465.1	GSE1	Protein of unknown function (DUF3736)		DUF3736	-	Gse1 coiled-coil protein	Gse1 coiled-coil protein (Fragment),Genetic suppressor element 1
PMILG00000007466.1	GINS2	DNA replication complex GINS protein	GO:0000727,GO:0000811,GO:0005634,GO:0005654,GO:0006268,GO:0071162,GO:1900264,GO:1903934	Sld5	ko:K10733	GINS complex subunit 2	DNA replication complex GINS protein PSF2
PMILG00000007467.1	EMC8	ER membrane protein complex subunit 8	GO:0005737,GO:0005783,GO:0005789,GO:0005794,GO:0016020,GO:0045050,GO:0071816,GO:0072546	UPF0172	-	ER membrane protein complex subunit 8	ER membrane protein complex subunit 8,ER membrane protein complex subunit 8 Neighbor of COX4,MPN domain-containing protein
PMILG00000007468.1	COX4I1	Cytochrome c oxidase subunit	GO:0004129,GO:0005654,GO:0005739,GO:0005743,GO:0005751,GO:0005829,GO:0006091,GO:0006123,GO:0016020,GO:0016021,GO:0031966,GO:0045333	COX4	ko:K02263	cytochrome c oxidase subunit 4I1	Cytochrome c oxidase subunit 4
PMILG00000007469.1	DUSP22A	dual specificity	GO:0050794,GO:0046328,GO:0050896,GO:0010033,GO:0009967,GO:0009987,GO:0032270,GO:0032872,GO:0070302,GO:0080134,GO:0080090,GO:0048518,GO:0008138,GO:0051171,GO:0051173,GO:0009719,GO:0001932,GO:0071559,GO:0007165,GO:0042325,GO:0043408,GO:0004722,GO:0032874,GO:0048584,GO:0071310,GO:0010647,GO:0060255,GO:0051247,GO:0008150,GO:0031323,GO:0019220,GO:0005829,GO:0031325,GO:0009893,GO:0031399,GO:0031401,GO:0007154,GO:0065007,GO:0048583,GO:0080135,GO:0070887,GO:1902533,GO:0048522,GO:0007166,GO:0023052,GO:0023056,GO:0046330,GO:0007179,GO:0042327,GO:0009966,GO:0032268,GO:0071363,GO:0050789,GO:0051174,GO:0071560,GO:0007178,GO:0001934,GO:0010562,GO:1902531,GO:0042221,GO:0005634,GO:0007167,GO:0019222,GO:0070304,GO:0010604,GO:0071495,GO:0010646,GO:0051716,GO:0070848,GO:0023051,GO:0004725,GO:0042127,GO:0043410,GO:0045937,GO:0051246	DSPc	ko:K14165	dual specificity phosphatase 22a	Dual specificity protein phosphatase 22-A,Interferon regulatory factor 8-like
PMILG00000007470.1	IRF8	Interferon regulatory factor	GO:0000122,GO:0000785,GO:0000978,GO:0000981,GO:0001227,GO:0002273,GO:0002314,GO:0002316,GO:0002376,GO:0005634,GO:0005654,GO:0005737,GO:0005829,GO:0006357,GO:0006909,GO:0006914,GO:0006955,GO:0030099,GO:0032479,GO:0032729,GO:0032735,GO:0042742,GO:0042832,GO:0045944,GO:0071222,GO:0071346,GO:0097028,GO:1990837	IRF,IRF-3	ko:K10155	interferon regulatory factor 8	Interferon regulatory factor 8,IRF tryptophan pentad repeat domain-containing protein
PMILG00000007471.1	IRF8	Interferon regulatory factor	GO:0000122,GO:0000785,GO:0000978,GO:0000981,GO:0001227,GO:0002273,GO:0002314,GO:0002316,GO:0002376,GO:0005634,GO:0005654,GO:0005737,GO:0005829,GO:0006357,GO:0006909,GO:0006914,GO:0006955,GO:0030099,GO:0032479,GO:0032729,GO:0032735,GO:0042742,GO:0042832,GO:0045944,GO:0071222,GO:0071346,GO:0097028,GO:1990837	IRF,IRF-3	ko:K10155	interferon regulatory factor 8	Interferon regulatory factor 8,IRF tryptophan pentad repeat domain-containing protein
PMILG00000007472.1	FOXF1	Forkhead box	GO:0000122,GO:0000785,GO:0000977,GO:0000978,GO:0000981,GO:0001228,GO:0001568,GO:0001570,GO:0001701,GO:0001756,GO:0001763,GO:0002053,GO:0003197,GO:0003214,GO:0003677,GO:0005634,GO:0005667,GO:0006357,GO:0007224,GO:0007368,GO:0007494,GO:0007507,GO:0009887,GO:0010811,GO:0014822,GO:0030198,GO:0030323,GO:0030324,GO:0030335,GO:0031016,GO:0043305,GO:0043565,GO:0045198,GO:0045893,GO:0045944,GO:0048286,GO:0048371,GO:0048557,GO:0048565,GO:0048613,GO:0048617,GO:0050728,GO:0051145,GO:0060426,GO:0060438,GO:0060441,GO:0060461,GO:0060463,GO:0060841,GO:0061030,GO:0071345,GO:0071407,GO:0072189,GO:0090131,GO:0097070,GO:0098609	Forkhead	ko:K09399	forkhead box F1	Forkhead box F1,Fork-head domain-containing protein
PMILG00000007473.1	MTHFSD	Methenyltetrahydrofolate synthetase domain containing	GO:0008298,GO:0005623,GO:0005575,GO:0044424,GO:0051179,GO:0008150,GO:0005622,GO:0033036,GO:0051641,GO:0006403,GO:0070727,GO:0003723,GO:0044464,GO:0005737	5-FTHF_cyc-lig	-	methenyltetrahydrofolate synthetase domain containing	Methenyltetrahydrofolate synthase domain-containing protein
PMILG00000007474.1	DBNDD1	Dysbindin (dystrobrevin binding protein 1) domain containing 1	GO:0005737,GO:0006469	Dysbindin	-	si:ch1073-174d20.1	Dysbindin domain containing 1
PMILG00000007475.1	AFG3L2	Peptidase family M41	GO:0004176,GO:0004222,GO:0005524,GO:0005739,GO:0005743,GO:0005745,GO:0006508,GO:0007409,GO:0007528,GO:0008053,GO:0008237,GO:0008270,GO:0016485,GO:0016540,GO:0016887,GO:0021675,GO:0033619,GO:0034982,GO:0036444,GO:0040014,GO:0042407,GO:0042552,GO:0051082,GO:0051560,GO:0055001,GO:0060013,GO:0065003	AAA,FtsH_ext,Peptidase_M41	ko:K08956	AFG3-like AAA ATPase 2	AAA domain-containing protein
PMILG00000007476.1	DEF8	Differentially expressed in FDCP 8 homolog	GO:0032418,GO:0045780,GO:0046872,GO:1900029	C1_1,zf-RING_9	-	differentially expressed in FDCP 8 homolog	Differentially expressed in FDCP 8 homolog,Phorbol-ester/DAG-type domain-containing protein
PMILG00000007477.1	MC1R	Receptor for MSH (alpha, beta and gamma) and ACTH. The activity of this receptor is mediated by G proteins which activate adenylate cyclase	GO:0004930,GO:0004977,GO:0004980,GO:0005737,GO:0005886,GO:0005887,GO:0007187,GO:0007189,GO:0007275,GO:0008528,GO:0009650,GO:0010739,GO:0019222,GO:0019233,GO:0031625,GO:0032720,GO:0035556,GO:0042438,GO:0042562,GO:0043473,GO:0045944,GO:0051897,GO:0070914,GO:0090037,GO:2000253	7tm_1	ko:K04199	melanocortin 1 receptor	Melanocyte-stimulating hormone receptor,Melanocortin receptor 1 (Fragment)
PMILG00000007478.1	TCF25	Transcription factor 25	GO:0000122,GO:0003677,GO:0003714,GO:0005634,GO:0007507,GO:1990112	Tcf25	-	transcription factor 25 (basic helix-loop-helix)	Transcription factor 25 (basic helix-loop-helix)
PMILG00000007479.1	MVD	Performs the first committed step in the biosynthesis of isoprenes	GO:0009987,GO:0003824,GO:0009058,GO:0016830,GO:0019637,GO:0005575,GO:0006793,GO:0008654,GO:0033875,GO:0005622,GO:0006695,GO:0006084,GO:0009150,GO:0034641,GO:0006807,GO:0008152,GO:0006637,GO:0006732,GO:0006629,GO:0006720,GO:0008299,GO:0016829,GO:0019287,GO:0051186,GO:0005623,GO:0006796,GO:1901576,GO:0019693,GO:0005829,GO:0008150,GO:0055086,GO:0006163,GO:0009259,GO:1901564,GO:0006644,GO:0005737,GO:0004163,GO:0006725,GO:0044237,GO:0071704,GO:0008610,GO:0044238,GO:0005524,GO:0006753,GO:0006790,GO:0072521,GO:0043603,GO:0044444,GO:0090407,GO:0044281,GO:0033865,GO:0006139,GO:0044255,GO:0034032,GO:0044424,GO:0035383,GO:0009240,GO:0009117,GO:0016831,GO:1901360,GO:0046483,GO:1901135,GO:0044464,GO:0003674,GO:0046490,GO:0044249	GHMP_kinases_N	ko:K01597	mevalonate (diphospho) decarboxylase a	Mevalonate (diphospho) decarboxylase a,Diphosphomevalonate decarboxylase,Cytochrome b(558) alpha chain
PMILG00000007480.1	PDCD5	Programmed cell death	GO:0003677,GO:0005634,GO:0005737,GO:0005829,GO:0006915,GO:0008201,GO:0008285,GO:0010628,GO:0010698,GO:0043065,GO:0043280,GO:0048487,GO:0070062,GO:0071560,GO:0090200,GO:1903638,GO:1903645	dsDNA_bind	ko:K06875	programmed cell death 5	Programmed cell death 5,Mevalonate diphosphate decarboxylase
PMILG00000007481.1	URAHA	Belongs to the transthyretin family. 5-hydroxyisourate hydrolase subfamily	GO:0016787,GO:0009987,GO:0003824,GO:0005575,GO:0033971,GO:0005622,GO:0009112,GO:0034641,GO:0006807,GO:0008152,GO:0016810,GO:0006144,GO:0005623,GO:0042579,GO:0008150,GO:0055086,GO:0005777,GO:1901564,GO:0005737,GO:0006725,GO:0044237,GO:0016811,GO:0043227,GO:0044238,GO:0043231,GO:0072521,GO:0016812,GO:0043229,GO:0044444,GO:0044281,GO:0043226,GO:0006139,GO:0044424,GO:1901360,GO:0046483,GO:0044464,GO:0003674,GO:0071704	Transthyretin	ko:K07127	urate (5-hydroxyiso-) hydrolase a	5-hydroxyisourate hydrolase,Transthyretin
PMILG00000007482.1		Heterogeneous nuclear ribonucleoproteins C1 C2-like		-	-	zgc:55733	Heterogeneous nuclear ribonucleoprotein C-like,RNA-binding Raly-like protein isoform X1
PMILG00000007483.1	CLEC18B	C-type lectin domain family 18, member	GO:0005615,GO:0005768,GO:0005794,GO:0016529,GO:0030247	CAP,Lectin_C	-	R3H domain containing-like	C-type lectin domain family 18 member A
PMILG00000007484.1		Si dkey-234i14.3		EGF_CA,Sushi	ko:K17342	si:dkey-234i14.3	Sushi domain-containing protein,Fibulin-7
PMILG00000007485.1	KIF7	Belongs to the TRAFAC class myosin-kinesin ATPase superfamily. Kinesin family	GO:0035301,GO:0016787,GO:0005856,GO:0010648,GO:0005623,GO:0008150,GO:0003774,GO:0005874,GO:0007389,GO:0030154,GO:0016462,GO:0015630,GO:0007399,GO:0006928,GO:0044424,GO:0016817,GO:0023051,GO:0005929,GO:0043226,GO:0044430,GO:0050794,GO:0016818,GO:0009987,GO:0003824,GO:0009799,GO:0009968,GO:0008574,GO:0030182,GO:0120025,GO:0048666,GO:0035845,GO:0048731,GO:0005524,GO:0017111,GO:0042623,GO:0043229,GO:0023057,GO:0042461,GO:0008589,GO:0003777,GO:0016887,GO:0005875,GO:0010646,GO:0048869,GO:0048585,GO:0044464,GO:0050789,GO:0009855,GO:0005575,GO:0005622,GO:0048468,GO:0046530,GO:0048856,GO:0048583,GO:0005737,GO:0044446,GO:0044422,GO:0016043,GO:0048519,GO:0032502,GO:0007275,GO:0008017,GO:0005871,GO:0043232,GO:0007368,GO:0065007,GO:1990939,GO:0048699,GO:0022008,GO:0032991,GO:0007018,GO:0009966,GO:0043228,GO:0007017,GO:0071840,GO:0032501,GO:0042995,GO:0048523,GO:0045879,GO:0003674	Kinesin	ko:K18806	kinesin family member 7	Kinesin-like protein kif7 Kinesin-like protein costal2,Kinesin family member 7
PMILG00000007486.1
PMILG00000007487.1	FN1B	Fibronectin type 1 domain	GO:0001756,GO:0003128,GO:0003181,GO:0005102,GO:0005178,GO:0005615,GO:0007044,GO:0007160,GO:0007399,GO:0007507,GO:0043394,GO:0062023,GO:0070527,GO:0072378	fn1,fn2,fn3	ko:K05717	fibronectin 1b	Fibronectin
PMILG00000007488.1	PSMD14	Proteasome (prosome, macropain) 26S subunit, non-ATPase, 14	GO:0000502,GO:0000724,GO:0004843,GO:0005576,GO:0005634,GO:0005654,GO:0005829,GO:0006303,GO:0006511,GO:0008237,GO:0008541,GO:0016579,GO:0022624,GO:0031597,GO:0034774,GO:0043161,GO:0045471,GO:0046872,GO:0061133,GO:0061136,GO:0061578,GO:0070122,GO:0070536,GO:0070628,GO:0140492,GO:1904813	JAB,MitMem_reg	ko:K03030	proteasome 26S subunit, non-ATPase 14	26S proteasome regulatory subunit RPN11
PMILG00000007489.1	PSMD14		GO:0000502,GO:0000724,GO:0004843,GO:0005576,GO:0005634,GO:0005654,GO:0005829,GO:0006303,GO:0006511,GO:0008237,GO:0008541,GO:0016579,GO:0022624,GO:0031597,GO:0034774,GO:0043161,GO:0045471,GO:0046872,GO:0061133,GO:0061136,GO:0061578,GO:0070122,GO:0070536,GO:0070628,GO:0140492,GO:1904813			proteasome 26S subunit, non-ATPase 14
PMILG00000007490.1	RBMS1	RNA binding motif single stranded interacting protein	GO:0003690,GO:0003697,GO:0003723,GO:0003730,GO:0005634,GO:0005829,GO:0006260,GO:0006396,GO:0008143,GO:0008266,GO:1990904	RRM_1	-	RNA binding motif, single stranded interacting protein 1a	RNA-binding motif, single-stranded-interacting protein 1-like,RNA binding motif, single stranded interacting protein 1a,Putative RNA-binding motif single-stranded-interacting protein 1-like,RNA-binding motif, single-stranded-interacting protein 1-like isoform X1,RNA-binding motif, single-stranded-interacting protein 1
PMILG00000007491.1	ITGB6	integrin	GO:0000902,GO:0001618,GO:0005178,GO:0005654,GO:0005813,GO:0005886,GO:0005925,GO:0006954,GO:0006955,GO:0007155,GO:0007160,GO:0007179,GO:0007229,GO:0008305,GO:0009615,GO:0009897,GO:0016477,GO:0030054,GO:0033627,GO:0034685,GO:0038023,GO:0042060,GO:0043129,GO:0043235,GO:0043588,GO:0048286,GO:0055091,GO:0060022,GO:0060348,GO:0060395,GO:0060435,GO:0061520,GO:0070166,GO:0071479,GO:0071604,GO:1901388	EGF_2,Integrin_B_tail,Integrin_b_cyt,Integrin_beta,PSI_integrin	ko:K06589	integrin, beta 6	Integrin beta
PMILG00000007492.1	LY75	Lymphocyte antigen 75	GO:0005887,GO:0006897,GO:0006954,GO:0006955,GO:0009897,GO:0030246,GO:0038023,GO:0070062	Lectin_C,fn2	ko:K06559	lymphocyte antigen 75
PMILG00000007493.1	MARCH7	Membrane-associated ring finger (C3HC4) 7	GO:0002643,GO:0005634,GO:0005829,GO:0005886,GO:0006513,GO:0008270,GO:0008284,GO:0016740,GO:0031624,GO:0042130,GO:0043130,GO:0043518,GO:0050821,GO:0051865,GO:0097371,GO:1901799,GO:1902166,GO:1902916,GO:1905524	RINGv	ko:K10662	membrane-associated ring finger (C3HC4) 7	Membrane associated ring-CH-type finger 7,Membrane-associated ring finger (C3HC4) 7, E3 ubiquitin protein ligase (Fragment),RING-CH-type domain-containing protein
PMILG00000007494.1	BAZ2B	Bromodomain adjacent to zinc finger domain	GO:0003677,GO:0005634,GO:0006338,GO:0006357,GO:0046872,GO:0090647	Bromodomain,DDT,MBD,PHD,WSD	-	bromodomain adjacent to zinc finger domain, 2Ba
PMILG00000007495.1	BAZ2B	Bromodomain adjacent to zinc finger domain	GO:0003677,GO:0005634,GO:0006338,GO:0006357,GO:0046872,GO:0090647	Bromodomain,DDT,MBD,PHD,WSD	-	bromodomain adjacent to zinc finger domain, 2Ba	Bromodomain adjacent to zinc finger domain 2B,(spotted green pufferfish) hypothetical protein (Fragment)
PMILG00000007496.1	WDSUB1	WD repeat, sterile alpha motif and U-box domain containing 1	GO:0004842	SAM_1,SAM_2,U-box,WD40	-	WD repeat, sterile alpha motif and U-box domain containing 1	WD repeat, SAM and U-box domain-containing protein 1
PMILG00000007497.1	TANC1A					tetratricopeptide repeat, ankyrin repeat and coiled-coil containing 1a
PMILG00000007498.1	TANC1A	Ankyrin repeats (3 copies)		Ank_2,Ank_4	-	tetratricopeptide repeat, ankyrin repeat and coiled-coil containing 1a	Tetratricopeptide repeat, ankyrin repeat and coiled-coil containing 1a
PMILG00000007499.1	GTF2F2	TFIIF is a general transcription initiation factor that binds to RNA polymerase II and helps to recruit it to the initiation complex in collaboration with TFIIB. It promotes transcription elongation. This subunit shows ATP-dependent DNA- helicase activity	GO:0003677,GO:0003678,GO:0005524,GO:0005634,GO:0005654,GO:0005674,GO:0006366,GO:0006367,GO:0006368,GO:0015630,GO:0016251,GO:0016887,GO:0045944,GO:0097550	TFIIF_beta	ko:K03139	general transcription factor IIF, polypeptide 2a	General transcription factor IIF subunit 2
PMILG00000007500.1	GPALPP1	GPALPP motifs containing 1		DUF3752	-	GPALPP motifs containing 1	GPALPP motifs-containing protein 1
PMILG00000007501.1	ERCC3	Excision repair cross-complementing rodent repair deficiency, complementation group 3	GO:0016787,GO:0032774,GO:0032392,GO:0005675,GO:0006974,GO:0000112,GO:0005623,GO:0008150,GO:0043138,GO:0043227,GO:0006367,GO:0030880,GO:0044238,GO:0003677,GO:0006265,GO:0097550,GO:0016462,GO:0043233,GO:0044424,GO:0016817,GO:0018130,GO:1901360,GO:0051716,GO:0043226,GO:0033683,GO:0071704,GO:0016818,GO:0009987,GO:0003824,GO:1990234,GO:0006807,GO:0010467,GO:1901576,GO:0055029,GO:0140097,GO:0006725,GO:0005654,GO:0005524,GO:0006366,GO:0017111,GO:0043229,GO:0006259,GO:0044451,GO:0031981,GO:0032806,GO:0005634,GO:1901362,GO:0008219,GO:0006289,GO:0034645,GO:0016887,GO:0032508,GO:0097659,GO:0046483,GO:0044464,GO:0019438,GO:0090575,GO:0005575,GO:0005622,GO:0012501,GO:1902494,GO:0008152,GO:0044798,GO:0044271,GO:0043170,GO:0044446,GO:0044422,GO:0043231,GO:0016043,GO:0006915,GO:0006139,GO:0003678,GO:0034654,GO:0004386,GO:0006351,GO:0033554,GO:0050896,GO:0009059,GO:0009058,GO:0044260,GO:0034641,GO:0006996,GO:0006283,GO:0031974,GO:0044428,GO:0016070,GO:0006950,GO:0070013,GO:0061695,GO:0006281,GO:0044237,GO:0032991,GO:0000428,GO:0051276,GO:1902911,GO:0071840,GO:0005667,GO:0016591,GO:1902554,GO:0090304,GO:0071103,GO:0003674,GO:0044249	ERCC3_RAD25_C,Helicase_C_3,ResIII,p450	ko:K10843	excision repair cross-complementation group 3	DNA excision repair protein ERCC-3,General transcription and DNA repair factor IIH helicase subunit XPB
PMILG00000007502.1	CYP27C1	Cytochrome P450, family 27, subfamily C, polypeptide 1	GO:0001972,GO:0004497,GO:0005502,GO:0005503,GO:0005506,GO:0005739,GO:0020037,GO:0031966,GO:0042572,GO:0042573,GO:0042574,GO:0043231,GO:0061896,GO:0061897,GO:0061898,GO:0061899,GO:1904768	p450	ko:K17951	cytochrome P450, family 27, subfamily C, polypeptide 1	Cytochrome P450, family 27, subfamily C, polypeptide 1
PMILG00000007503.1	RBM26	RNA binding motif protein 26	GO:0003723,GO:0005634,GO:0006397,GO:0046872	Nup35_RRM_2,PWI,RRM_1	ko:K13192	RNA binding motif protein 26	RNA binding motif protein 26,RNA-binding protein 26-like
PMILG00000007503.2	RBM26	RNA binding motif protein 26	GO:0003723,GO:0005634,GO:0006397,GO:0046872	Nup35_RRM_2,PWI,RRM_1	ko:K13192	RNA binding motif protein 26	RNA binding motif protein 26,RNA-binding protein 26-like
PMILG00000007504.1	RNF219	RING finger protein	GO:0000785,GO:0003682,GO:0004842,GO:0006275,GO:0006513,GO:0046872,GO:0051865	zf-C3HC4_2,zf-C3HC4_3,zf-RING_2	-	ORC ubiquitin ligase 1	ORC ubiquitin ligase 1,RING finger protein 219,RING-type domain-containing protein
PMILG00000007505.1	POU4F1	POU domain, class 4, transcription factor	GO:0000122,GO:0000785,GO:0000978,GO:0000981,GO:0001227,GO:0001228,GO:0001967,GO:0003223,GO:0003682,GO:0003697,GO:0005634,GO:0005654,GO:0005737,GO:0006357,GO:0007409,GO:0007416,GO:0007498,GO:0007507,GO:0010628,GO:0010629,GO:0021535,GO:0021559,GO:0021953,GO:0021986,GO:0031175,GO:0043005,GO:0043065,GO:0043066,GO:0043069,GO:0043524,GO:0043565,GO:0045672,GO:0045944,GO:0048665,GO:0048880,GO:0048935,GO:0050767,GO:0051020,GO:0051090,GO:0051355,GO:0051726,GO:0060384,GO:0061629,GO:0071345,GO:0071392,GO:0072332,GO:0090575,GO:1990837,GO:2000679	Homeobox,Pou	ko:K09366	POU class 4 homeobox 1	POU class 4 homeobox 1
PMILG00000007506.1	PCDH11		GO:0005509,GO:0005886,GO:0005887,GO:0007155,GO:0007156			protocadherin 11	Protocadherin-9,Protocadherin-9 isoform X1
PMILG00000007507.1	PCDH11	-	GO:0005509,GO:0005886,GO:0005887,GO:0007155,GO:0007156	-	-	protocadherin 11	Protocadherin-9,Protocadherin-9 isoform X1
PMILG00000007508.1	TDRD3	Tudor domain containing 3	GO:0050794,GO:0010556,GO:0051254,GO:0005515,GO:0005575,GO:0005622,GO:0019219,GO:0031328,GO:0048518,GO:0051171,GO:0051173,GO:0009891,GO:0003713,GO:0003712,GO:0140110,GO:0005623,GO:0042393,GO:0060255,GO:0140030,GO:0008150,GO:0031323,GO:0031325,GO:0009893,GO:0065007,GO:0051252,GO:1903508,GO:0009889,GO:0005737,GO:0048522,GO:0006325,GO:0043227,GO:0003682,GO:0043231,GO:0140034,GO:0045935,GO:0010557,GO:0006397,GO:0005488,GO:0043229,GO:0003723,GO:0005634,GO:0043226,GO:0019222,GO:0035064,GO:1902680,GO:0010604,GO:0044424,GO:0031326,GO:1903506,GO:2001141,GO:0044464,GO:0003674,GO:0080090,GO:0050789	RMI1_N,SMN,UBA	ko:K18404	tudor domain containing 3	Tudor domain-containing protein 3,UBA domain-containing protein
PMILG00000007509.1	DIAPH3	Diaphanous homolog 3	GO:0003779,GO:0005634,GO:0005737,GO:0005829,GO:0007010,GO:0030036,GO:0030041,GO:0031267,GO:0045296	Drf_DAD,Drf_FH3,Drf_GBD,FH2	ko:K05745	diaphanous-related formin 3	GBD/FH3 domain-containing protein
PMILG00000007510.1	DIAPH3	Diaphanous homolog 3	GO:0003779,GO:0005634,GO:0005737,GO:0005829,GO:0007010,GO:0030036,GO:0030041,GO:0031267,GO:0045296	Drf_DAD,Drf_FH3,Drf_GBD,FH2	ko:K05745	diaphanous-related formin 3	Diaphanous-related formin 3
PMILG00000007511.1	DIAPH3		GO:0003779,GO:0005634,GO:0005737,GO:0005829,GO:0007010,GO:0030036,GO:0030041,GO:0031267,GO:0045296			diaphanous-related formin 3	Diaphanous homolog 3
PMILG00000007512.1	PCDH17		GO:0005509,GO:0005887,GO:0007155,GO:0007156,GO:0030534,GO:0050805,GO:0098978,GO:0098982,GO:0099055,GO:0099056,GO:0099560,GO:1904071,GO:2000807			protocadherin 17	Protocadherin-17
PMILG00000007513.1	PCDH17		GO:0005509,GO:0005887,GO:0007155,GO:0007156,GO:0030534,GO:0050805,GO:0098978,GO:0098982,GO:0099055,GO:0099056,GO:0099560,GO:1904071,GO:2000807			protocadherin 17
PMILG00000007514.1	LIMS1	LIM and senescent cell	GO:0005737,GO:0005829,GO:0005886,GO:0005911,GO:0005925,GO:0007569,GO:0008270,GO:0010628,GO:0010811,GO:0019901,GO:0033209,GO:0043547,GO:0045184,GO:0045216,GO:0045892,GO:0048471,GO:0051894,GO:0071560,GO:0098609,GO:1900026,GO:1901224,GO:2001046	LIM	-	LIM and senescent cell antigen-like domains 1	LIM domain-containing protein
PMILG00000007515.1	FBXL3	F-box and leucine-rich repeat protein	GO:0000086,GO:0000151,GO:0004842,GO:0005634,GO:0005829,GO:0016567,GO:0016604,GO:0019005,GO:0031146,GO:0031648,GO:0042752,GO:0043153,GO:0048511,GO:0051726	F-box	ko:K10269	F-box and leucine-rich repeat protein 3a	F-box and leucine rich repeat protein 3,F-box/LRR-repeat protein 3,F-box domain-containing protein
PMILG00000007516.1	TYR		GO:0004503,GO:0005507,GO:0005634,GO:0005737,GO:0005764,GO:0005798,GO:0005829,GO:0006583,GO:0006726,GO:0007601,GO:0008283,GO:0009411,GO:0009637,GO:0016021,GO:0033162,GO:0033280,GO:0042438,GO:0042470,GO:0042802,GO:0042803,GO:0043231,GO:0043473,GO:0048471,GO:0048538,GO:0051591			tyrosinase	Dopachrome tautomerase
PMILG00000007517.1	TXNL4B	Thioredoxin-like	GO:0000398,GO:0005654,GO:0005681,GO:0005682,GO:0005829,GO:0007049,GO:0046540	DIM1	-	thioredoxin-like 4B	Thioredoxin like 4B,Basic leucine zipper nuclear factor 1
PMILG00000007518.1	BLZF1	Basic leucine zipper nuclear factor 1	GO:0000139,GO:0005634,GO:0005654,GO:0005737,GO:0005794,GO:0005801,GO:0007030,GO:0019899,GO:0031625,GO:0043001	DASH_Hsk3	-	basic leucine zipper nuclear factor 1	Basic leucine zipper nuclear factor 1,golgin-45,(spotted green pufferfish) hypothetical protein (Fragment)
PMILG00000007519.1	TRMT10C	tRNA methyltransferase 10C, mitochondrial RNase P subunit	GO:0000049,GO:0000964,GO:0003723,GO:0005634,GO:0005654,GO:0005739,GO:0005759,GO:0009019,GO:0016429,GO:0030678,GO:0042645,GO:0042802,GO:0043527,GO:0052905,GO:0061953,GO:0070131,GO:0070901,GO:0080009,GO:0090646,GO:0097745,GO:1990180	tRNA_m1G_MT	ko:K17654	tRNA methyltransferase 10C, mitochondrial RNase P subunit	Mitochondrial ribonuclease P protein 1,tRNA methyltransferase 10 homolog C
PMILG00000007520.1	METTL21C	Zgc 92518	GO:0005634,GO:0005737,GO:0005829,GO:0006479,GO:0007519,GO:0008628,GO:0010880,GO:0016279,GO:0018022,GO:0018023,GO:0031072,GO:0032991,GO:0071549	Methyltransf_16	-	zgc:92518	Methyltransferase like 21e,Protein-lysine methyltransferase METTL21E,Methyltransferase like 21C,protein-lysine methyltransferase METTL21C
PMILG00000007521.1	METTL21C		GO:0005634,GO:0005737,GO:0005829,GO:0006479,GO:0007519,GO:0008628,GO:0010880,GO:0016279,GO:0018022,GO:0018023,GO:0031072,GO:0032991,GO:0071549			si:ch73-244f7.3
PMILG00000007521.2	METTL21C		GO:0005634,GO:0005737,GO:0005829,GO:0006479,GO:0007519,GO:0008628,GO:0010880,GO:0016279,GO:0018022,GO:0018023,GO:0031072,GO:0032991,GO:0071549			si:ch73-244f7.3
PMILG00000007522.1	TPP2	Tripeptidyl peptidase II	GO:0000209,GO:0004175,GO:0004177,GO:0004252,GO:0005654,GO:0005737,GO:0005829,GO:0006508,GO:0008240,GO:0016604,GO:0042802,GO:0080144	Peptidase_S8,TPPII	ko:K01280	tripeptidyl peptidase 2	Tripeptidyl-peptidase 2
PMILG00000007523.1	RASA3	RAS p21 protein activator 3	GO:0005096,GO:0005829,GO:0007165,GO:0015278,GO:0031235,GO:0043087,GO:0046580,GO:0046872	BTK,C2,PH,RasGAP	ko:K12380	RAS p21 protein activator 3	RAS p21 protein activator 3
PMILG00000007524.1	PROS1	Protein S (alpha)	GO:0000139,GO:0004866,GO:0005509,GO:0005576,GO:0005615,GO:0005789,GO:0005796,GO:0005886,GO:0007596,GO:0031093,GO:0042730,GO:0070062,GO:0072562	EGF,EGF_CA,Gla,Laminin_G_1	ko:K03908	protein S	Vitamin K-dependent protein S
PMILG00000007525.1	GAS6	Growth arrest-specific	GO:0001764,GO:0001786,GO:0001934,GO:0001961,GO:0003104,GO:0005102,GO:0005509,GO:0005576,GO:0005615,GO:0005737,GO:0005788,GO:0005796,GO:0006468,GO:0006909,GO:0007165,GO:0007167,GO:0007596,GO:0009267,GO:0010628,GO:0010804,GO:0018105,GO:0019064,GO:0019079,GO:0030296,GO:0030674,GO:0030971,GO:0031093,GO:0031100,GO:0031589,GO:0032008,GO:0032148,GO:0032689,GO:0032692,GO:0032715,GO:0032720,GO:0032825,GO:0033138,GO:0035457,GO:0035754,GO:0040008,GO:0043027,GO:0043066,GO:0043154,GO:0043277,GO:0043433,GO:0043491,GO:0045860,GO:0045892,GO:0046718,GO:0046813,GO:0046827,GO:0048018,GO:0048146,GO:0050766,GO:0051897,GO:0061098,GO:0070062,GO:0070168,GO:0070374,GO:0070588,GO:0071307,GO:0071333,GO:0071363,GO:0071466,GO:0072659,GO:0085029,GO:0097028,GO:0097241,GO:1900142,GO:2000270,GO:2000352,GO:2000510,GO:2000533,GO:2000669	EGF,EGF_CA,Gla,Laminin_G_1	ko:K05464	growth arrest-specific 6	Growth arrest specific 6,(spotted green pufferfish) hypothetical protein (Fragment)
PMILG00000007526.1	TMEM255B	Transmembrane protein 255B	GO:0016021	FAM70	-
PMILG00000007527.1	TMEM255B	Transmembrane protein 255B	GO:0016021	FAM70	-	transmembrane protein 255A
PMILG00000007528.1	GRK1	Belongs to the protein kinase superfamily. AGC Ser Thr protein kinase family. GPRK subfamily	GO:0004672,GO:0004703,GO:0005524,GO:0005737,GO:0006468,GO:0007601,GO:0008277,GO:0009966,GO:0016056,GO:0022400,GO:0046777,GO:0050254,GO:0097381	Pkinase,RGS	ko:K00909	G protein-coupled receptor kinase 1 a	G protein-coupled receptor kinase,Rhodopsin kinase
PMILG00000007529.1	ATP4B	This is the non-catalytic component of the active enzyme, which catalyzes the hydrolysis of ATP coupled with the exchange of Na( ) and K( ) ions across the plasma membrane	GO:0001671,GO:0005886,GO:0005890,GO:0006883,GO:0007155,GO:0008900,GO:0010243,GO:0016324,GO:0030007,GO:0032496,GO:0036376,GO:0045851,GO:1901363,GO:1990573	Na_K-ATPase	ko:K01543	ATPase Na+/K+ transporting subunit beta 2b	Sodium/potassium-transporting ATPase subunit beta
PMILG00000007530.1	TMCO3	Transmembrane and coiled-coil	GO:0015386,GO:0016021	Na_H_Exchanger	-	transmembrane and coiled-coil domains 3	Transmembrane and coiled-coil domains 3
PMILG00000007531.1	DCUN1D2	DCN1, defective in cullin neddylation 1, domain containing	GO:0000151,GO:0005634,GO:0005737,GO:0031624,GO:0032182,GO:0045116,GO:0051443,GO:0097602,GO:2000434,GO:2000436	Cullin_binding,UBA_4	ko:K17822	DCN1, defective in cullin neddylation 1, domain containing 2a	Defective in cullin neddylation 1 domain containing 2,Growth hormone-regulated TBC protein 1-A-like
PMILG00000007532.1	ADPRHL1	ADP-ribosylhydrolase like 1	GO:0050794,GO:0098772,GO:0008104,GO:0006810,GO:0005515,GO:0012505,GO:0005575,GO:0005622,GO:0051234,GO:0032879,GO:0070727,GO:0090630,GO:0043087,GO:0043085,GO:0017016,GO:0043547,GO:0005623,GO:0005096,GO:0045184,GO:0051336,GO:0030695,GO:0008150,GO:0065009,GO:0017137,GO:0051049,GO:0065007,GO:0015031,GO:0019899,GO:0071705,GO:0030234,GO:0034613,GO:0051725,GO:0060589,GO:0060627,GO:0003242,GO:0051641,GO:0051179,GO:0051649,GO:0033036,GO:0005488,GO:0000287,GO:0044464,GO:0051020,GO:0051128,GO:0046907,GO:0031267,GO:0050790,GO:0042886,GO:0008047,GO:0051345,GO:0015833,GO:0044093,GO:0003875,GO:0055003,GO:0030017,GO:0033043,GO:0071702,GO:0006886,GO:0031338,GO:0003674,GO:0050789	ADP_ribosyl_GH	-	ADP-ribosylhydrolase like 1	ADP-ribosylhydrolase like 1
PMILG00000007533.1	GRTP1	TBC protein	GO:0050794,GO:0098772,GO:0008104,GO:0006810,GO:0005515,GO:0012505,GO:0005575,GO:0005622,GO:0051234,GO:0032879,GO:0070727,GO:0090630,GO:0043087,GO:0043085,GO:0017016,GO:0043547,GO:0005623,GO:0005096,GO:0045184,GO:0051336,GO:0030695,GO:0008150,GO:0065009,GO:0017137,GO:0051049,GO:0065007,GO:0015031,GO:0019899,GO:0071705,GO:0030234,GO:0034613,GO:0060589,GO:0060627,GO:0051641,GO:0051179,GO:0051649,GO:0033036,GO:0005488,GO:0044464,GO:0051020,GO:0051128,GO:0046907,GO:0031267,GO:0050790,GO:0042886,GO:0008047,GO:0051345,GO:0015833,GO:0044093,GO:0033043,GO:0071702,GO:0006886,GO:0031338,GO:0003674,GO:0050789	RabGAP-TBC	ko:K19953	growth hormone regulated TBC protein 1a	Growth hormone regulated TBC protein 1,ADP-ribosylhydrolase like 1
PMILG00000007534.1	LAMP1	Lysosomal-associated membrane protein 1	GO:0000421,GO:0001618,GO:0005737,GO:0005764,GO:0005765,GO:0005770,GO:0005771,GO:0005829,GO:0005886,GO:0005887,GO:0008021,GO:0009897,GO:0010008,GO:0016020,GO:0019899,GO:0019904,GO:0031902,GO:0035577,GO:0042383,GO:0042470,GO:0043323,GO:0044754,GO:0045954,GO:0048471,GO:0050821,GO:0061474,GO:0070062,GO:0072594,GO:0090160,GO:0101003,GO:0101004,GO:0140507,GO:1902513	Lamp	ko:K06528	lysosomal associated membrane protein 1b	Lysosomal associated membrane protein 1
PMILG00000007535.1	CUL4A	Belongs to the cullin family	GO:0000082,GO:0001701,GO:0005634,GO:0005654,GO:0006281,GO:0006974,GO:0008284,GO:0016567,GO:0030097,GO:0030674,GO:0030853,GO:0031146,GO:0031461,GO:0031464,GO:0031625,GO:0034644,GO:0035019,GO:0042254,GO:0043161,GO:0048511,GO:0051246,GO:0080008,GO:0097193,GO:1900087,GO:2000001,GO:2000819	Cullin,Cullin_Nedd8	ko:K10609	cullin 4B
PMILG00000007536.1	TGFBRAP1	Transforming growth factor beta receptor associated protein 1	GO:0050794,GO:0050896,GO:0009987,GO:0005515,GO:0046332,GO:0007165,GO:0008150,GO:0006914,GO:0065007,GO:0007154,GO:0034058,GO:0005737,GO:0005769,GO:0023052,GO:0005488,GO:0016020,GO:0051716,GO:0006886,GO:0003674,GO:0050789	CNH,Clathrin,Vps39_1,Vps39_2	ko:K20177	transforming growth factor, beta receptor associated protein 1	Transforming growth factor, beta receptor associated protein 1,CNH domain-containing protein
PMILG00000007537.1	MRPL16	ribosomal protein L16	GO:0003735,GO:0005739,GO:0005743,GO:0005762,GO:0019843,GO:0032543	Ribosomal_L16	ko:K02878	mitochondrial ribosomal protein L16	39S ribosomal protein L16, mitochondrial,Centromere protein Q
PMILG00000007538.1	CENPQ	centromere protein	GO:0005634,GO:0005654,GO:0005829,GO:0015629,GO:0031511,GO:0051310,GO:1905342	CENP-Q	ko:K11509	mitochondrial ribosomal protein L39	Centromere protein Q
PMILG00000007539.1	GPR152	G protein-coupled receptor 152	GO:0004930,GO:0005886,GO:0007186,GO:0016021,GO:0042802	7tm_1	ko:K06715	C3a anaphylatoxin chemotactic receptor-like	C3a anaphylatoxin chemotactic receptor-like,Prostaglandin D2 receptor 2
PMILG00000007540.1	EFNB2	Ephrin	GO:0001618,GO:0001945,GO:0002042,GO:0005886,GO:0005887,GO:0005912,GO:0005925,GO:0007155,GO:0007267,GO:0007411,GO:0008284,GO:0009653,GO:0009887,GO:0010839,GO:0010977,GO:0031295,GO:0034332,GO:0046875,GO:0048013,GO:0048514,GO:0048845,GO:0050920,GO:0071222,GO:0072178,GO:0098685,GO:0098978,GO:0099054,GO:0099056,GO:0099061,GO:0099072,GO:0099149,GO:1901216,GO:1903849,GO:2000727	Ephrin	ko:K05463	ephrin-B2a	Ephrin RBD domain-containing protein
PMILG00000007541.1	GPC5	Cell surface proteoglycan that bears heparan sulfate	GO:0005576,GO:0005615,GO:0005796,GO:0005886,GO:0009986,GO:0016021,GO:0016477,GO:0043202,GO:0046658,GO:0062023,GO:0090263,GO:1905475	Glypican	ko:K08111	glypican 5a	Glypican 5,Glypican-5 Secreted glypican-5,glypican-5
PMILG00000007542.1	FAM171B	Membrane-associated ring finger (C3HC4) 7	GO:0016021	UPF0560	-	membrane-associated ring finger (C3HC4) 7	Membrane-associated ring finger (C3HC4) 7
PMILG00000007543.1	CALCRLA		GO:0001525,GO:0001605,GO:0001635,GO:0001756,GO:0004948,GO:0005886,GO:0007166,GO:0007188,GO:0007189,GO:0008528,GO:0016021,GO:0048844,GO:0055064			calcitonin receptor-like a	Calcitonin gene-related peptide type 1 receptor,(spotted green pufferfish) hypothetical protein (Fragment)
PMILG00000007544.1	COL5A2B		GO:0005201,GO:0005588,GO:0005615,GO:0030198,GO:0031012,GO:0046872			collagen, type V, alpha 2b	Collagen, type V, alpha 2b,Collagen type V alpha 2 chain
PMILG00000007545.1	DFNB59	Deafness, autosomal recessive 59	GO:0000302,GO:0000425,GO:0005737,GO:0005778,GO:0007605,GO:0030864,GO:0035253,GO:0043025,GO:0050910,GO:0097468,GO:0120044,GO:0120045,GO:1900063	Gasdermin	ko:K22147	pejvakin	Pejvakin,Gasdermin domain-containing protein
PMILG00000007546.1	PWP2H	periodic tryptophan protein	GO:0000028,GO:0000462,GO:0003723,GO:0005654,GO:0032040,GO:0034388	PD40,Utp12,WD40	ko:K14558	PWP2 small subunit processome component	Periodic tryptophan protein 2 homolog,PWP2 small subunit processome component,Utp12 domain-containing protein,Embryonic ectoderm development
PMILG00000007547.1	EED	Embryonic ectoderm development	GO:1990234,GO:0005575,GO:0005622,GO:0000122,GO:1902494,GO:0031974,GO:0044428,GO:0005623,GO:0070013,GO:0035098,GO:0031519,GO:0035097,GO:0044446,GO:0006325,GO:0043227,GO:0044422,GO:0032991,GO:0043231,GO:0005654,GO:0043229,GO:0044451,GO:0031981,GO:0005634,GO:0034708,GO:0043233,GO:0044424,GO:0044464,GO:0043226,GO:0016571	WD40	ko:K11462	embryonic ectoderm development	Embryonic ectoderm development,Polycomb protein eed,PWP2 small subunit processome component,Periodic tryptophan protein 2 homolog
PMILG00000007548.1	ATP7B	ATPase, Cu -transporting, beta polypeptide	GO:0000139,GO:0005375,GO:0005507,GO:0005524,GO:0005739,GO:0005770,GO:0005794,GO:0005886,GO:0005887,GO:0006825,GO:0006878,GO:0006882,GO:0007595,GO:0015677,GO:0015680,GO:0016020,GO:0016887,GO:0032588,GO:0034220,GO:0043682,GO:0046688,GO:0051208,GO:0055070,GO:0060003,GO:0140581,GO:1990961	E1-E2_ATPase,HMA,Hydrolase	ko:K17686	ATPase copper transporting beta	P-type Cu(+) transporter,ATPase copper transporting beta
PMILG00000007549.1	ATP7B		GO:0000139,GO:0005375,GO:0005507,GO:0005524,GO:0005739,GO:0005770,GO:0005794,GO:0005886,GO:0005887,GO:0006825,GO:0006878,GO:0006882,GO:0007595,GO:0015677,GO:0015680,GO:0016020,GO:0016887,GO:0032588,GO:0034220,GO:0043682,GO:0046688,GO:0051208,GO:0055070,GO:0060003,GO:0140581,GO:1990961			ATPase copper transporting beta
PMILG00000007550.1	ATP7B	ATPase, Cu -transporting, beta polypeptide	GO:0000139,GO:0005375,GO:0005507,GO:0005524,GO:0005739,GO:0005770,GO:0005794,GO:0005886,GO:0005887,GO:0006825,GO:0006878,GO:0006882,GO:0007595,GO:0015677,GO:0015680,GO:0016020,GO:0016887,GO:0032588,GO:0034220,GO:0043682,GO:0046688,GO:0051208,GO:0055070,GO:0060003,GO:0140581,GO:1990961	E1-E2_ATPase,HMA,Hydrolase	ko:K17686	ATPase copper transporting beta	ATPase copper transporting beta
PMILG00000007551.1	LRRC3	Leucine rich repeat containing 3	GO:0005886,GO:0016021	LRRNT,LRR_1,LRR_8	-	leucine rich repeat containing 3	Leucine-rich repeat-containing protein 3-like,Leucine rich repeat containing 3,LRRNT domain-containing protein,Putative leucine-rich repeat-containing protein 3-like
PMILG00000007552.1	PCBP3	K homology RNA-binding domain	GO:0003677,GO:0003723,GO:0003729,GO:0005634,GO:0005737,GO:0005829,GO:0010468,GO:0016071,GO:0051252,GO:0070062	KH_1	-	poly(rC) binding protein 3
PMILG00000007553.1	PCBP3	poly(rC) binding protein 3	GO:0003677,GO:0003723,GO:0003729,GO:0005634,GO:0005737,GO:0005829,GO:0010468,GO:0016071,GO:0051252,GO:0070062	KH_1	ko:K21444	poly(rC) binding protein 3	Poly(rC)-binding protein 3-like,Poly(rC) binding protein 3,poly(RC)-binding protein 3 isoform X4,poly(RC)-binding protein 3 isoform X8
PMILG00000007554.1	FNDC4B	fibronectin type III	GO:0005576,GO:0005886,GO:0016021	fn3	-	fibronectin type III domain containing 4b	Fibronectin type-III domain-containing protein,(spotted green pufferfish) hypothetical protein (Fragment)
PMILG00000007555.1	GPD2	Glycerol-3-phosphate dehydrogenase	GO:0004368,GO:0005509,GO:0005739,GO:0005743,GO:0006072,GO:0006127,GO:0009331,GO:0019563,GO:0052591	DAO,DAO_C,EF-hand_7	ko:K00111	glycerol-3-phosphate dehydrogenase 2 (mitochondrial)	Glycerol-3-phosphate dehydrogenase, mitochondrial,Glycerol-3-phosphate dehydrogenase 2 (mitochondrial)
PMILG00000007556.1	NR4A2A	Nuclear receptor subfamily 4, group A, member	GO:0000978,GO:0000981,GO:0001780,GO:0004879,GO:0005634,GO:0005667,GO:0005737,GO:0006357,GO:0008270,GO:0016021,GO:0021884,GO:0021953,GO:0021954,GO:0035259,GO:0071376,GO:0071542	Hormone_recep,zf-C4	ko:K08558	nuclear receptor subfamily 4, group A, member 2a	Nuclear receptor subfamily 4 group A member 2
PMILG00000007557.1	TUBA8L2	Tubulin is the major constituent of microtubules. It binds two moles of GTP, one at an exchangeable site on the beta chain and one at a non-exchangeable site on the alpha chain	GO:0000226,GO:0000278,GO:0003924,GO:0005200,GO:0005525,GO:0005737,GO:0005874	Tubulin,Tubulin_C	ko:K07374	tubulin, alpha 8 like 2	Tubulin, alpha 8 like 2,Tubulin alpha chain
PMILG00000007558.1	DPP6B	Inactive dipeptidyl peptidase 10-like	GO:0008076,GO:0008236,GO:1901379	DPPIV_N,Peptidase_S9	-	dipeptidyl-peptidase 6b
PMILG00000007559.1	DPP6A		GO:0008076,GO:0008236,GO:1901379			dipeptidyl-peptidase 6a
PMILG00000007560.1	DPP6A	Inactive dipeptidyl peptidase 10-like	GO:0008076,GO:0008236,GO:1901379	DPPIV_N,Peptidase_S9	-	dipeptidyl-peptidase 6a	Inactive dipeptidyl peptidase 10 Dipeptidyl peptidase IV-related protein 3
PMILG00000007561.1	SLC9A2		GO:0005886,GO:0006811,GO:0008104,GO:0015385,GO:0015386,GO:0016021,GO:0051453,GO:0071805,GO:0098719			solute carrier family 9 member 2
PMILG00000007562.1	SLC9A2	Solute carrier family 9 (sodium hydrogen exchanger), member 2	GO:0005886,GO:0006811,GO:0008104,GO:0015385,GO:0015386,GO:0016021,GO:0051453,GO:0071805,GO:0098719	NEXCaM_BD,Na_H_Exchanger	ko:K14722	solute carrier family 9 member 2	Solute carrier family 9 member 2,Sodium/hydrogen exchanger
PMILG00000007563.1
PMILG00000007564.1	INPP4AB	Inositol polyphosphate-4-phosphatase, type Ib	GO:0005737,GO:0016021,GO:0016316,GO:0034597	C2	ko:K01109	inositol polyphosphate-4-phosphatase type I Ab	Inositol polyphosphate-4-phosphatase type I Ab,Phosphatidylinositol-3,4-bisphosphate 4-phosphatase
PMILG00000007565.1		Belongs to the short-chain dehydrogenases reductases (SDR) family		adh_short	ko:K00019	zgc:113142	D-beta-hydroxybutyrate dehydrogenase, mitochondrial-like,D-beta-hydroxybutyrate dehydrogenase (Fragment)
PMILG00000007566.1		Belongs to the short-chain dehydrogenases reductases (SDR) family		adh_short	ko:K00019	zgc:113142	D-beta-hydroxybutyrate dehydrogenase, mitochondrial-like,D-beta-hydroxybutyrate dehydrogenase, mitochondrial,D-beta-hydroxybutyrate dehydrogenase, mitochondrial-like isoform X2
PMILG00000007567.1	CHRNA2	Cholinergic receptor, nicotinic, alpha polypeptide 2b (neuronal)	GO:0005654,GO:0005886,GO:0005887,GO:0005892,GO:0006811,GO:0007165,GO:0007268,GO:0007271,GO:0015464,GO:0016021,GO:0022848,GO:0030594,GO:0034220,GO:0035094,GO:0042391,GO:0043005,GO:0045171,GO:0045202,GO:0045211,GO:0050877,GO:0050997,GO:0051899,GO:1901363,GO:1905144	Neur_chan_LBD,Neur_chan_memb	ko:K04804	cholinergic receptor, nicotinic, alpha 2a (neuronal)	Neuronal acetylcholine receptor subunit alpha-2,Cholinergic receptor nicotinic alpha 2 subunit
PMILG00000007568.1	MPP4	MAGUK p55 subfamily member	GO:0005829,GO:0005886,GO:0005911,GO:0005912,GO:0015629,GO:0032991,GO:0035418	Guanylate_kin,L27,PDZ,SH3_2	ko:K21109	membrane protein, palmitoylated 4a (MAGUK p55 subfamily member 4)	Membrane palmitoylated protein 4,MAGUK p55 subfamily member 4
PMILG00000007569.1	TMEM237	Transmembrane protein 237b	GO:0050794,GO:0060429,GO:0009987,GO:0030111,GO:0005575,GO:0016021,GO:0032391,GO:0007275,GO:0030031,GO:0006996,GO:0120200,GO:0030030,GO:0060026,GO:0044782,GO:0044085,GO:0048598,GO:0044441,GO:0005623,GO:0120025,GO:0002009,GO:0008150,GO:0048856,GO:0065007,GO:0048583,GO:0070925,GO:0060271,GO:0007369,GO:0009888,GO:0060027,GO:0044422,GO:0009653,GO:0120038,GO:0009966,GO:0120036,GO:0016043,GO:0071840,GO:0032501,GO:0042995,GO:0120199,GO:0022607,GO:0120031,GO:0043226,GO:0035869,GO:0010646,GO:0048729,GO:0044463,GO:0009790,GO:0023051,GO:0044464,GO:0005929,GO:0032502,GO:0050789	TMEM237	-	transmembrane protein 237b	Transmembrane protein 237b,Transmembrane protein 237A
PMILG00000007570.1	ABI2B	Cytochrome P450, family 20, subfamily A, polypeptide 1	GO:0005856,GO:0008154,GO:0017124,GO:0030027,GO:0030054,GO:0030175	p450	ko:K07435	cytochrome P450, family 20, subfamily A, polypeptide 1	Cytochrome P450, family 20, subfamily A, polypeptide 1,Abl-interactor 2b
PMILG00000007571.1	ABI2	Abl interactor	GO:0005634,GO:0005737,GO:0005829,GO:0005856,GO:0005912,GO:0007010,GO:0007399,GO:0008093,GO:0008154,GO:0010592,GO:0016477,GO:0016601,GO:0017124,GO:0018108,GO:0019900,GO:0030027,GO:0031209,GO:0031625,GO:0032433,GO:0035591,GO:0042802,GO:0043197,GO:0045186,GO:0061001,GO:0070064,GO:0070309,GO:2000601	Abi_HHR,SH3_9	ko:K05751	abl-interactor 2a
PMILG00000007572.1	ABI2	Abl interactor	GO:0005634,GO:0005737,GO:0005829,GO:0005856,GO:0005912,GO:0007010,GO:0007399,GO:0008093,GO:0008154,GO:0010592,GO:0016477,GO:0016601,GO:0017124,GO:0018108,GO:0019900,GO:0030027,GO:0031209,GO:0031625,GO:0032433,GO:0035591,GO:0042802,GO:0043197,GO:0045186,GO:0061001,GO:0070064,GO:0070309,GO:2000601	Abi_HHR,SH3_9	ko:K05751	abl-interactor 2b	Abl-interactor 2b,Abl interactor 2
PMILG00000007573.1	COL18A1A	Collagen, type XVIII, alpha 1	GO:0001755,GO:0005201,GO:0005581,GO:0005615,GO:0030198,GO:0031012	Collagen,DUF959,Endostatin,Fz	ko:K06823	collagen type XVIII alpha 1 chain a
PMILG00000007574.1	COL18A1B		GO:0005201,GO:0005581,GO:0005615,GO:0030198,GO:0031012			collagen type XVIII alpha 1 chain b
PMILG00000007575.1	COL18A1	Collagen, type XVIII, alpha 1	GO:0001525,GO:0001886,GO:0005201,GO:0005576,GO:0005581,GO:0005604,GO:0005615,GO:0005788,GO:0007155,GO:0007601,GO:0008285,GO:0009887,GO:0030198,GO:0031012,GO:0042802,GO:0046872,GO:0062023,GO:0070062	Collagen,Endostatin,Fz	ko:K06823	collagen type XVIII alpha 1 chain a	Endostatin domain-containing protein
PMILG00000007576.1		PI-PLC X domain-containing protein		-	-	zgc:112023
PMILG00000007577.1		PI-PLC X domain-containing protein		-	-	zgc:112023	PI-PLC X domain-containing protein 1-like,PLCXc domain-containing protein
PMILG00000007578.1	FHL2B	four and a half LIM domains	GO:0003712,GO:0005634,GO:0030018,GO:0046872,GO:0048513	LIM	ko:K14380	four and a half LIM domains 2a	Four and a half LIM domains 2
PMILG00000007579.1		protein C7orf57 homolog		-	-	si:dkey-276j7.1
PMILG00000007580.1	PKP4	Plakophilin 4	GO:0000922,GO:0001533,GO:0005634,GO:0005737,GO:0005856,GO:0005886,GO:0005911,GO:0005912,GO:0007043,GO:0007267,GO:0009898,GO:0014069,GO:0030054,GO:0030057,GO:0030155,GO:0030496,GO:0032467,GO:0043547,GO:0045296,GO:0048471,GO:0051233,GO:0072686,GO:0098609	Arm	-	plakophilin 4
PMILG00000007581.1	PKP4		GO:0000922,GO:0001533,GO:0005634,GO:0005737,GO:0005856,GO:0005886,GO:0005911,GO:0005912,GO:0007043,GO:0007267,GO:0009898,GO:0014069,GO:0030054,GO:0030057,GO:0030155,GO:0030496,GO:0032467,GO:0043547,GO:0045296,GO:0048471,GO:0051233,GO:0072686,GO:0098609			plakophilin 4
PMILG00000007582.1	PKP4	Plakophilin 4	GO:0000922,GO:0001533,GO:0005634,GO:0005737,GO:0005856,GO:0005886,GO:0005911,GO:0005912,GO:0007043,GO:0007267,GO:0009898,GO:0014069,GO:0030054,GO:0030057,GO:0030155,GO:0030496,GO:0032467,GO:0043547,GO:0045296,GO:0048471,GO:0051233,GO:0072686,GO:0098609	Arm	-	plakophilin 4
PMILG00000007583.1	KIF5BA		GO:0003777,GO:0005524,GO:0005871,GO:0005874,GO:0007018,GO:0007281,GO:0007411,GO:0007519,GO:0008017,GO:0008574,GO:0016887,GO:0030705,GO:0032839,GO:0048489,GO:0051216,GO:0060349,GO:0098971			kinesin family member 5B, a
PMILG00000007584.1	KIF5C	Belongs to the TRAFAC class myosin-kinesin ATPase superfamily. Kinesin family	GO:0003777,GO:0005524,GO:0005871,GO:0005874,GO:0006996,GO:0007018,GO:0007411,GO:0008017,GO:0008045,GO:0008574,GO:0016887,GO:0030705,GO:0032839,GO:0035253,GO:0043025,GO:0044295,GO:0048489,GO:0051028,GO:0098971,GO:0099641,GO:0150034,GO:1904115	Kinesin	ko:K10396	kinesin family member 5C	Kinesin family member 5C (Fragment)
PMILG00000007585.1	KIF5C	Belongs to the TRAFAC class myosin-kinesin ATPase superfamily. Kinesin family	GO:0003777,GO:0005524,GO:0005871,GO:0005874,GO:0006996,GO:0007018,GO:0007411,GO:0008017,GO:0008045,GO:0008574,GO:0016887,GO:0030705,GO:0032839,GO:0035253,GO:0043025,GO:0044295,GO:0048489,GO:0051028,GO:0098971,GO:0099641,GO:0150034,GO:1904115	Kinesin	ko:K10396	kinesin family member 5C
PMILG00000007586.1	MBD5	domain protein 5	GO:0003682,GO:0005634,GO:0005654,GO:0005694,GO:0007399,GO:0010369,GO:0030496,GO:0040014,GO:0042593,GO:0050795,GO:0060399,GO:0070062	PWWP	-	methyl-CpG binding domain protein 5	Methyl-CpG binding domain protein 5,Methyl-CpG-binding domain protein 5 Methyl-CpG-binding protein MBD5,MBD domain-containing protein
PMILG00000007587.1	ORC4	Component of the origin recognition complex (ORC) that binds origins of replication	GO:0000166,GO:0000781,GO:0000808,GO:0003688,GO:0005524,GO:0005634,GO:0005654,GO:0005664,GO:0005730,GO:0005829,GO:0006270	AAA_16,ORC4_C	ko:K02606	origin recognition complex, subunit 4	Origin recognition complex subunit 4
PMILG00000007588.1	ACVR2A	Activin A receptor type	GO:0001702,GO:0001934,GO:0004674,GO:0004675,GO:0005524,GO:0005737,GO:0005886,GO:0005887,GO:0006468,GO:0007178,GO:0007283,GO:0007368,GO:0007498,GO:0009952,GO:0009986,GO:0010862,GO:0015026,GO:0019838,GO:0030165,GO:0030501,GO:0030509,GO:0032924,GO:0032927,GO:0034673,GO:0034711,GO:0042475,GO:0042713,GO:0043084,GO:0043235,GO:0043621,GO:0045648,GO:0045669,GO:0045944,GO:0046872,GO:0048179,GO:0048185,GO:0048706,GO:0050999,GO:0060011,GO:0071363,GO:0071773,GO:0098821	Activin_recp,Pkinase,Pkinase_Tyr	ko:K04670	activin A receptor type 2Aa	Serine/threonine-protein kinase receptor,Activin A receptor type 2A
PMILG00000007589.1	ZEB2B		GO:0000122,GO:0000978,GO:0000981,GO:0001755,GO:0001756,GO:0005634,GO:0006357,GO:0009953,GO:0014029,GO:0035622,GO:0048856,GO:0060028,GO:0060030			zinc finger E-box binding homeobox 2b	Zinc finger E-box binding homeobox 2
PMILG00000007590.1	ZEB2	Zinc finger E-box binding homeobox 2b	GO:0000122,GO:0000785,GO:0000978,GO:0000981,GO:0001227,GO:0005634,GO:0005654,GO:0005730,GO:0005829,GO:0006357,GO:0007399,GO:0019208,GO:0030511,GO:0043565,GO:0045636,GO:0045944,GO:0046872,GO:0048023,GO:0048066,GO:0048856,GO:0090263,GO:0097324,GO:1903056	Homeobox,zf-C2H2,zf-C2H2_6	ko:K09299	zinc finger E-box binding homeobox 2b	Zinc finger E-box binding homeobox 2b
PMILG00000007591.1	PSIP1B		GO:0003690,GO:0003712,GO:0005634,GO:0006357			PC4 and SFRS1 interacting protein 1b
PMILG00000007592.1	ABCC4	ATP-binding cassette, sub-family C (CFTR MRP), member 4	GO:0001409,GO:0002576,GO:0005524,GO:0005730,GO:0005794,GO:0005886,GO:0008559,GO:0015132,GO:0015143,GO:0015216,GO:0015431,GO:0015432,GO:0015562,GO:0015721,GO:0015732,GO:0015747,GO:0016020,GO:0016021,GO:0016323,GO:0016324,GO:0016404,GO:0031088,GO:0032310,GO:0034634,GO:0042626,GO:0042910,GO:0043225,GO:0055085,GO:0060271,GO:0070730,GO:0071716,GO:0098591,GO:0140115,GO:0140359,GO:0150104	ABC_membrane,ABC_tran	ko:K05673	ATP-binding cassette, sub-family C (CFTR/MRP), member 4	ATP-binding cassette sub-family C member 7,Multidrug resistance-associated protein 4-like
PMILG00000007593.1	CLDN10A	Plays a major role in tight junction-specific obliteration of the intercellular space, through calcium- independent cell-adhesion activity	GO:0005198,GO:0005737,GO:0005783,GO:0005886,GO:0005923,GO:0006811,GO:0007155,GO:0016021,GO:0016338,GO:0042802,GO:0043269,GO:0070830	PMP22_Claudin	ko:K06087	claudin 10a	Claudin
PMILG00000007594.1		PMP-22/EMP/MP20/Claudin family		PMP22_Claudin	ko:K06087	si:busm1-52i16.2	Claudin-10,Claudin
PMILG00000007595.1	CLDN10	Plays a major role in tight junction-specific obliteration of the intercellular space, through calcium- independent cell-adhesion activity	GO:0005198,GO:0005737,GO:0005886,GO:0005923,GO:0006811,GO:0007155,GO:0016021,GO:0016338,GO:0042802,GO:0043269,GO:0070830	PMP22_Claudin	ko:K06087	si:ch211-181l5.2	Claudin
PMILG00000007596.1	DZIP1	Zinc finger protein	GO:0034504,GO:0061564,GO:0051239,GO:0060090,GO:2000826,GO:0005856,GO:0006357,GO:0072358,GO:0031175,GO:0044441,GO:0005623,GO:0002009,GO:0045184,GO:0008150,GO:0051170,GO:0021983,GO:0051252,GO:0034613,GO:0043227,GO:0032053,GO:0060562,GO:0006606,GO:0009653,GO:0120038,GO:2000027,GO:0033365,GO:0007507,GO:0007389,GO:0030154,GO:0048568,GO:0015630,GO:0007399,GO:2000026,GO:0048562,GO:0006928,GO:0007420,GO:0003143,GO:0017038,GO:0044424,GO:0023051,GO:0005929,GO:0001568,GO:0043226,GO:0044430,GO:0046907,GO:0050794,GO:0090287,GO:0006810,GO:0006355,GO:0009987,GO:0009799,GO:0006607,GO:0019219,GO:0048513,GO:0035239,GO:0070727,GO:0044782,GO:0044085,GO:2000112,GO:0030182,GO:0120025,GO:0009887,GO:0060255,GO:0030900,GO:0030510,GO:0007409,GO:0048812,GO:0001578,GO:0032990,GO:0048666,GO:0048731,GO:0051641,GO:0051179,GO:0033036,GO:0043229,GO:0120036,GO:0048858,GO:0009605,GO:0005634,GO:0008589,GO:2000223,GO:0031326,GO:0022603,GO:0071702,GO:0010646,GO:0000902,GO:0044463,GO:0040011,GO:0006886,GO:0048869,GO:0044464,GO:0001947,GO:0009855,GO:0010468,GO:0050789,GO:0010556,GO:0048667,GO:0140706,GO:0005575,GO:0005622,GO:0051234,GO:0031290,GO:0046872,GO:0048598,GO:0097730,GO:0000226,GO:0007411,GO:0048468,GO:0035050,GO:0031323,GO:0005815,GO:0007010,GO:0048856,GO:0048583,GO:0005737,GO:0044446,GO:0120316,GO:0044422,GO:0043231,GO:0000904,GO:0051649,GO:0045995,GO:0016043,GO:0021984,GO:0042221,GO:0019222,GO:0042886,GO:0015833,GO:0097485,GO:0048729,GO:2001141,GO:0032502,GO:0080090,GO:0120039,GO:0050896,GO:0008104,GO:0060429,GO:0007275,GO:0030031,GO:0006996,GO:0051171,GO:0034451,GO:0030030,GO:0048732,GO:0043232,GO:0050793,GO:0062063,GO:0090092,GO:0035082,GO:0007368,GO:0035270,GO:0015031,GO:0065007,GO:0071705,GO:0009889,GO:0070925,GO:0048699,GO:0060271,GO:0007417,GO:0009888,GO:1905330,GO:0022008,GO:0061371,GO:0009966,GO:0043228,GO:0007017,GO:0032989,GO:0042330,GO:0006935,GO:0006913,GO:0003007,GO:0060322,GO:0032501,GO:0042995,GO:0036064,GO:0071840,GO:0022607,GO:0120031,GO:0035295,GO:0005814,GO:1903506,GO:0072594,GO:0072359,GO:0051169,GO:0021536,GO:0009790,GO:0001944	Dzip-like_N	ko:K16470	DAZ interacting zinc finger protein 1	DAZ interacting zinc finger protein 1,Zinc finger protein Dzip1-like,C2H2-type domain-containing protein
PMILG00000007597.1	HS6ST3B	6-O-sulfation enzyme which catalyzes the transfer of sulfate from 3'-phosphoadenosine 5'-phosphosulfate (PAPS) to position 6 of the N-sulfoglucosamine residue (GlcNS) of heparan sulfate	GO:0008146,GO:0015015,GO:0016021,GO:0017095,GO:0050656,GO:0070492	Sulfotransfer_2	ko:K08103	heparan sulfate 6-O-sulfotransferase 3b	Heparan-sulfate 6-O-sulfotransferase
PMILG00000007598.1	OXGR1	Oxoglutarate (alpha-ketoglutarate) receptor 1a, tandem duplicate	GO:0004930,GO:0005886,GO:0007186,GO:0016021	7tm_1	ko:K08419	oxoglutarate (alpha-ketoglutarate) receptor 1b	Oxoglutarate (alpha-ketoglutarate) receptor 1a, tandem duplicate 2,(spotted green pufferfish) hypothetical protein (Fragment)
PMILG00000007599.1	KLHL41B	Kelch-like	GO:0051239,GO:0007519,GO:0014706,GO:0005856,GO:0005623,GO:0033017,GO:0008150,GO:0045661,GO:0043227,GO:0031461,GO:0009653,GO:0016528,GO:0005783,GO:0030154,GO:0014902,GO:0016020,GO:2000026,GO:0044424,GO:0055002,GO:0043226,GO:0010927,GO:0030016,GO:0050794,GO:0016202,GO:0009987,GO:0048646,GO:0012505,GO:1990234,GO:0048513,GO:0044085,GO:0097435,GO:0042692,GO:0099080,GO:0048731,GO:0055001,GO:0043229,GO:0044444,GO:2000291,GO:0044425,GO:0048634,GO:0031463,GO:0048869,GO:0098588,GO:0044464,GO:0042127,GO:0031672,GO:0050789,GO:0005575,GO:0005622,GO:0030029,GO:0044449,GO:0060537,GO:1902494,GO:0031090,GO:0048468,GO:0005789,GO:0099512,GO:0007010,GO:0048856,GO:0014904,GO:0005737,GO:0007517,GO:0044446,GO:0031984,GO:0045595,GO:0030239,GO:0044422,GO:0043231,GO:0044432,GO:0016043,GO:0000151,GO:0035914,GO:0030017,GO:0042175,GO:0032502,GO:0031032,GO:0031430,GO:0007275,GO:0045214,GO:0006996,GO:0043232,GO:2001014,GO:0050793,GO:0060538,GO:0016529,GO:0030036,GO:0065007,GO:0070925,GO:0009888,GO:0032991,GO:0043228,GO:0048747,GO:0032989,GO:1901861,GO:0071840,GO:0032501,GO:0022607,GO:0051146,GO:0061061,GO:0048741,GO:0043292,GO:0048641,GO:0098827,GO:0099081	BACK,BTB,Kelch_1	ko:K10473	kelch-like family member 41b	Kelch-like protein 41b Kelch repeat and BTB domain-containing protein 10b,Kelch like family member 41,BTB domain-containing protein,Collagen, type XXVIII, alpha 2b,(spotted green pufferfish) hypothetical protein (Fragment)
PMILG00000007600.1	COL28A2A	Collagen, type XXVIII, alpha 1	GO:0004867,GO:0005201,GO:0005581,GO:0005615,GO:0007155,GO:0030198,GO:0031012	Collagen,Kunitz_BPTI,VWA	-	collagen, type XXVIII, alpha 2a	Collagen alpha-1(XXVIII) chain-like,VWFA domain-containing protein
PMILG00000007601.1	ATP5B	ATP synthase, H transporting, mitochondrial F1 complex, beta polypeptide	GO:0001525,GO:0001649,GO:0005524,GO:0005634,GO:0005739,GO:0005743,GO:0005753,GO:0005754,GO:0005759,GO:0005886,GO:0006091,GO:0006629,GO:0006754,GO:0006933,GO:0009986,GO:0015986,GO:0016020,GO:0031966,GO:0042288,GO:0042645,GO:0042776,GO:0043532,GO:0043536,GO:0045259,GO:0045261,GO:0046933,GO:0046961,GO:0051453,GO:0070062,GO:0098761,GO:1902600	ATP-synt_ab,ATP-synt_ab_N	ko:K02133	ATP synthase F1 subunit beta	ATP synthase subunit beta
PMILG00000007602.1	DHRS9	Belongs to the short-chain dehydrogenases reductases (SDR) family	GO:0004022,GO:0004745,GO:0005789,GO:0008209,GO:0016854,GO:0030176,GO:0030855,GO:0042448,GO:0042572,GO:0042904,GO:0047023,GO:0047035,GO:0047044	adh_short	ko:K11154	dehydrogenase/reductase (SDR family) member 9	Retinol dehydrogenase 7-like,Dehydrogenase/reductase (SDR family) member 9
PMILG00000007603.1	ABCB11B	ATP-binding cassette, sub-family B (MDR TAP), member 11b	GO:0005524,GO:0015126,GO:0015432,GO:0015722,GO:0016021,GO:0032782,GO:0042626,GO:0055085	ABC_membrane,ABC_tran	ko:K05664	ATP-binding cassette, sub-family B (MDR/TAP), member 11b	ATP-binding cassette, sub-family B (MDR/TAP), member 11b,Bile salt export pump-like
PMILG00000007604.1	CR382385.1
PMILG00000007605.1	B3GALT1	Galactosyltransferase	GO:0000139,GO:0006486,GO:0006682,GO:0008194,GO:0008499,GO:0009312,GO:0016021,GO:0016757,GO:0030259,GO:0047275	Galactosyl_T	ko:K07819	UDP-Gal:betaGlcNAc beta 1,3-galactosyltransferase, polypeptide 1a	Hexosyltransferase,Beta-1,3-galactosyltransferase 1
PMILG00000007606.1	XIRP2A		GO:0007015,GO:0030835,GO:0046872,GO:0048513,GO:0051015,GO:0051017			xin actin binding repeat containing 2a
PMILG00000007607.1	XIRP2A		GO:0007015,GO:0030835,GO:0046872,GO:0048513,GO:0051015,GO:0051017			xin actin binding repeat containing 2a
PMILG00000007608.1	CSRNP3	nuclear protein	GO:0000785,GO:0000981,GO:0001228,GO:0003700,GO:0005634,GO:0006357,GO:0006915,GO:0043065,GO:0043565,GO:0045944	CSRNP_N	ko:K17494	cysteine-serine-rich nuclear protein 3	Cysteine and serine rich nuclear protein 3,Neuronal PAS domain-containing protein 3-like,(spotted green pufferfish) hypothetical protein (Fragment)
PMILG00000007609.1	SCN1LAB		GO:0001518,GO:0002082,GO:0005244,GO:0005248,GO:0006110,GO:0019228,GO:0030424,GO:0034765,GO:0035725,GO:0036269,GO:0042752,GO:0045202,GO:0086010,GO:0099536,GO:1904059			sodium channel, voltage-gated, type I like, alpha b	Sodium channel protein
PMILG00000007610.1	SCN1LAB		GO:0001518,GO:0002082,GO:0005244,GO:0005248,GO:0006110,GO:0019228,GO:0030424,GO:0034765,GO:0035725,GO:0036269,GO:0042752,GO:0045202,GO:0086010,GO:0099536,GO:1904059			sodium channel, voltage-gated, type I like, alpha b	Sodium channel protein type 2 subunit alpha-like
PMILG00000007611.1	SCN1LAB	Sodium channel, voltage-gated, type I	GO:0001518,GO:0002082,GO:0005244,GO:0005248,GO:0006110,GO:0019228,GO:0030424,GO:0034765,GO:0035725,GO:0036269,GO:0042752,GO:0045202,GO:0086010,GO:0099536,GO:1904059	GPHH,Ion_trans,Na_trans_assoc,Na_trans_cytopl	ko:K04834	sodium channel, voltage-gated, type I like, alpha b	Sodium channel protein type 2 subunit alpha
PMILG00000007612.1	SCN1LAB		GO:0001518,GO:0002082,GO:0005244,GO:0005248,GO:0006110,GO:0019228,GO:0030424,GO:0034765,GO:0035725,GO:0036269,GO:0042752,GO:0045202,GO:0086010,GO:0099536,GO:1904059			sodium channel, voltage-gated, type I like, alpha b
PMILG00000007613.1	COBLL1A	Cordon-bleu ubiquitin-like domain	GO:0003785,GO:0007165	Cobl	-	cordon-bleu WH2 repeat protein-like 1a	Cordon-bleu protein-like 1,Cordon-bleu WH2 repeat protein-like 1a,cordon-bleu protein-like 1 isoform X2,Cobl domain-containing protein
PMILG00000007614.1	FIGN	Fidgetin-like	GO:0005524,GO:0005737,GO:0005815,GO:0005874,GO:0007049,GO:0008022,GO:0008568,GO:0016363,GO:0016887,GO:0051301	AAA	-	fidgetin	Fidgetin (Fragment),Fidgetin, microtubule severing factor
PMILG00000007615.1
PMILG00000007616.1
PMILG00000007617.1	KCNH7	Potassium voltage-gated channel, subfamily H	GO:0005242,GO:0005249,GO:0005886,GO:0005887,GO:0007623,GO:0034765,GO:0042391,GO:0044877,GO:0071805,GO:0086011	Ion_trans,PAS_9,cNMP_binding	ko:K04910	potassium channel, voltage gated eag related subfamily H, member 7	Potassium voltage-gated channel subfamily H member 7-like,Cyclic nucleotide-binding domain-containing protein
PMILG00000007618.1	KCNH7		GO:0005242,GO:0005249,GO:0005886,GO:0005887,GO:0007623,GO:0034765,GO:0042391,GO:0044877,GO:0071805,GO:0086011			potassium channel, voltage gated eag related subfamily H, member 7	potassium voltage-gated channel subfamily H member 7-like
PMILG00000007619.1	GCA	Grancalcin, EF-hand calcium binding protein	GO:0005509,GO:0005576,GO:0005737,GO:0005829,GO:0005886,GO:0035578,GO:0042803,GO:0046982,GO:0061025,GO:0070062	EF-hand_8	-	zgc:92027	Grancalcin, EF-hand calcium binding protein,Grancalcin,Sorcin,EF-hand domain-containing protein
PMILG00000007620.1	GCA	Grancalcin, EF-hand calcium binding protein	GO:0005509,GO:0005576,GO:0005737,GO:0005829,GO:0005886,GO:0035578,GO:0042803,GO:0046982,GO:0061025,GO:0070062	EF-hand_8	-	zgc:92027
PMILG00000007621.1	DPP4	Dipeptidyl-peptidase 4	GO:0001618,GO:0001662,GO:0001666,GO:0002020,GO:0004177,GO:0004252,GO:0005102,GO:0005576,GO:0005765,GO:0005886,GO:0005925,GO:0006508,GO:0007155,GO:0008236,GO:0008239,GO:0008284,GO:0009986,GO:0010716,GO:0016020,GO:0016021,GO:0016324,GO:0016486,GO:0019065,GO:0030027,GO:0030139,GO:0031258,GO:0031295,GO:0033632,GO:0035641,GO:0036343,GO:0042110,GO:0042802,GO:0042803,GO:0043542,GO:0045121,GO:0045499,GO:0046581,GO:0046718,GO:0046813,GO:0061025,GO:0070062,GO:0090024,GO:0120116	DPPIV_N,Peptidase_S9	ko:K01278	dipeptidyl-peptidase 4	Dipeptidyl peptidase 4-like,Dipeptidyl-peptidase 4
PMILG00000007622.1	GCGA	Glucagon	GO:0003323,GO:0005179,GO:0005576,GO:0031769,GO:0042594	Hormone_2	ko:K05259	glucagon a	Glucagon-1,Glucagon,Proglucagon I
PMILG00000007623.1	SLC4A10A	Solute carrier family 4, sodium bicarbonate transporter, member	GO:0005452,GO:0016021	Band_3_cyto,HCO3_cotransp	ko:K13861	solute carrier family 4 member 10a	Sodium-driven chloride bicarbonate exchanger-like,Anion exchange protein,Solute carrier family 4 member 10a
PMILG00000007624.1	STK24	Serine threonine kinase 24b (STE20 homolog, yeast)	GO:0000139,GO:0004672,GO:0004674,GO:0004712,GO:0005524,GO:0005634,GO:0005654,GO:0005730,GO:0005737,GO:0005794,GO:0005829,GO:0006468,GO:0007165,GO:0008631,GO:0009267,GO:0030336,GO:0042542,GO:0045296,GO:0046777,GO:0046872,GO:0048679,GO:0048680,GO:0070062,GO:0097194,GO:0106310	Pkinase	ko:K08838	serine/threonine kinase 24b (STE20 homolog, yeast)	Serine/threonine kinase 24b (STE20 homolog, yeast),Serine/threonine kinase 24
PMILG00000007625.1	SLC15A1B	Solute carrier family 15 (oligopeptide transporter), member	GO:0005887,GO:0015175,GO:0015293,GO:0071916	PTR2	ko:K14206	solute carrier family 15 member 1b	Solute carrier family 15 member 1,Oligopeptide transporter,Peptide transporter,Peptidase T
PMILG00000007626.1	DOCK9B	dedicator of cytokinesis	GO:0005085,GO:0007264,GO:0043547	DHR-2,DOCK-C2,DUF3398,PH	ko:K21853	dedicator of cytokinesis 9b	Dedicator of cytokinesis 9b,Stabilin 1
PMILG00000007627.1	BMPR2	Bone morphogenetic protein receptor	GO:0001568,GO:0001649,GO:0001707,GO:0001893,GO:0001935,GO:0001938,GO:0001946,GO:0001974,GO:0002063,GO:0003085,GO:0003148,GO:0003151,GO:0003176,GO:0003177,GO:0003183,GO:0003186,GO:0003197,GO:0003252,GO:0004674,GO:0005024,GO:0005524,GO:0005615,GO:0005654,GO:0005886,GO:0005887,GO:0005905,GO:0005912,GO:0006468,GO:0007178,GO:0009267,GO:0009952,GO:0009986,GO:0010595,GO:0010634,GO:0010862,GO:0014069,GO:0014916,GO:0016362,GO:0019211,GO:0030166,GO:0030308,GO:0030424,GO:0030425,GO:0030501,GO:0030509,GO:0030513,GO:0030546,GO:0036122,GO:0042127,GO:0043235,GO:0043539,GO:0044214,GO:0044297,GO:0045296,GO:0045669,GO:0045778,GO:0045906,GO:0045944,GO:0046872,GO:0048286,GO:0048662,GO:0048842,GO:0051148,GO:0060173,GO:0060350,GO:0060391,GO:0060412,GO:0060413,GO:0060836,GO:0060840,GO:0060841,GO:0061036,GO:0061298,GO:0061626,GO:0071363,GO:0071773,GO:0072577,GO:0098821,GO:1902731,GO:1905314,GO:1990782,GO:2000279	Activin_recp,Pkinase	ko:K04671	bone morphogenetic protein receptor, type II b (serine/threonine kinase)	Receptor protein serine/threonine kinase,Bone morphogenetic protein receptor type 2
PMILG00000007628.1	FAM117B	Family with sequence similarity 117 member B		FAM117	-	family with sequence similarity 117 member Ba
PMILG00000007629.1	ICA1L	Islet cell autoantigen 1-like	GO:0005794,GO:0019904,GO:0051049	Arfaptin,ICA69	ko:K19864	islet cell autoantigen 1-like	ICA69 domain-containing protein
PMILG00000007630.1	NUFIP1	Nuclear fragile X mental retardation protein interacting protein 1	GO:0000492,GO:0001650,GO:0003723,GO:0005634,GO:0005654,GO:0005726,GO:0005730,GO:0006396,GO:0008023,GO:0016363,GO:0030674,GO:0032991,GO:0042802,GO:0045944,GO:0046872,GO:0048786,GO:0051117,GO:0070761	NUFIP1,zf-C2H2_jaz	-	nuclear FMR1 interacting protein 1	Nuclear FMR1 interacting protein 1,nuclear fragile X mental retardation-interacting protein 1,C2H2-type domain-containing protein
PMILG00000007631.1	NOP58	NOP58 ribonucleoprotein homolog (yeast)	GO:0001094,GO:0001650,GO:0003723,GO:0005654,GO:0005730,GO:0005732,GO:0005829,GO:0006364,GO:0015030,GO:0016020,GO:0030515,GO:0031428,GO:0032040,GO:0048254,GO:0051117,GO:0070761	NOP5NT,Nop	ko:K14565	NOP58 ribonucleoprotein homolog (yeast)	NOP58 ribonucleoprotein homolog (yeast),Nucleolar protein 58,Nop domain-containing protein,Ribosome biogenesis protein wdr12
PMILG00000007632.1	WDR12	Component of the PeBoW complex, which is required for maturation of 28S and 5.8S ribosomal RNAs and formation of the 60S ribosome	GO:0009987,GO:0034470,GO:0005575,GO:0022613,GO:0005622,GO:0030686,GO:0034641,GO:0006807,GO:0008152,GO:0042254,GO:0031974,GO:0044428,GO:0043232,GO:0044085,GO:0016070,GO:0010467,GO:0005623,GO:0070013,GO:0016072,GO:0000463,GO:0008150,GO:0000470,GO:0008283,GO:0043170,GO:0006725,GO:0044237,GO:0044446,GO:0043021,GO:0051726,GO:0006364,GO:0043227,GO:0044238,GO:0044422,GO:0032991,GO:0043231,GO:0005654,GO:0043228,GO:0043229,GO:0071840,GO:0031981,GO:0044452,GO:0005634,GO:0006396,GO:0000460,GO:0005730,GO:0006139,GO:0043233,GO:1990904,GO:0034660,GO:0030684,GO:0044424,GO:0000466,GO:0090304,GO:0070545,GO:1901360,GO:0030687,GO:0042273,GO:0046483,GO:0044464,GO:0043226,GO:0071704	NLE,WD40	ko:K14863	WD repeat domain 12	Ribosome biogenesis protein WDR12,WD repeat domain 12
PMILG00000007633.1	CHN1	Phorbol esters/diacylglycerol binding domain (C1 domain)	GO:0005096,GO:0005829,GO:0008045,GO:0043087,GO:0043547,GO:0046872,GO:0046875,GO:0048013,GO:0050770,GO:0051056	C1_1,RhoGAP,SH2	ko:K20630	chimerin 1	N-chimaerin,Chimerin 1,N-chimaerin isoform X1
PMILG00000007634.1	CCDC14		GO:0005737,GO:0005813,GO:0021762,GO:0034451,GO:0071539			coiled-coil domain containing 14	Coiled-coil domain-containing protein 14
PMILG00000007635.1	CCDC14	Coiled-coil domain containing 14	GO:0005737,GO:0005813,GO:0021762,GO:0034451,GO:0071539	CCDC14	ko:K16541	coiled-coil domain containing 14	coiled-coil domain-containing protein 14 isoform X4
PMILG00000007636.1	ANKRD10A	ankyrin repeat		Ank_2,Ank_4,Ank_5	-	ankyrin repeat domain 10a	Ankyrin repeat domain 10,Natural cytotoxicity triggering receptor 3 ligand 1
PMILG00000007637.1	HSF2BP	Heat shock transcription factor 2 binding protein	GO:0005694,GO:0005829,GO:0006366,GO:0007141,GO:0007144,GO:0007283,GO:1990918	-	-	heat shock transcription factor 2 binding protein	Heat shock transcription factor 2 binding protein
PMILG00000007638.1	CRYAA	Belongs to the small heat shock protein (HSP20) family	GO:0005198,GO:0005212,GO:0005634,GO:0005654,GO:0005737,GO:0005829,GO:0007601,GO:0032387,GO:0032991,GO:0042802,GO:0043066,GO:0046872,GO:0050821,GO:0050896,GO:0051082	Crystallin,HSP20	ko:K09541	crystallin, alpha A	Alpha-crystallin A chain
PMILG00000007639.1
PMILG00000007640.1
PMILG00000007641.1	DGKZ	Diacylglycerol kinase	GO:0001727,GO:0003951,GO:0004143,GO:0005524,GO:0005634,GO:0005737,GO:0005829,GO:0005886,GO:0006654,GO:0007205,GO:0008022,GO:0016301,GO:0016477,GO:0016607,GO:0030027,GO:0030168,GO:0031571,GO:0035556,GO:0045930,GO:0046339,GO:0046486,GO:0046834,GO:0046872,GO:0050860,GO:0051966,GO:0090216	Ank_2,C1_1,DAGK_acc,DAGK_cat	ko:K00901	diacylglycerol kinase, zeta a	Diacylglycerol kinase
PMILG00000007642.1	DGKZA		GO:0003951,GO:0004143,GO:0005524,GO:0005634,GO:0007205,GO:0016020,GO:0035556,GO:0046339,GO:0046834,GO:0048513,GO:0051966			diacylglycerol kinase, zeta a
PMILG00000007643.1	DGKZA	Diacylglycerol kinase	GO:0003951,GO:0004143,GO:0005524,GO:0005634,GO:0007205,GO:0016020,GO:0035556,GO:0046339,GO:0046834,GO:0048513,GO:0051966	Ank_2,C1_1,DAGK_acc,DAGK_cat	ko:K00901	diacylglycerol kinase, zeta a
PMILG00000007644.1	MDK	Midkine-related growth factor	GO:0001662,GO:0002232,GO:0002286,GO:0002690,GO:0005576,GO:0005737,GO:0007010,GO:0007162,GO:0007165,GO:0007399,GO:0007614,GO:0008083,GO:0008201,GO:0009410,GO:0009611,GO:0010667,GO:0010718,GO:0010759,GO:0010838,GO:0010976,GO:0010996,GO:0021542,GO:0021681,GO:0021987,GO:0030154,GO:0030279,GO:0030325,GO:0030335,GO:0030421,GO:0032330,GO:0032735,GO:0035374,GO:0042246,GO:0042995,GO:0043524,GO:0044849,GO:0045582,GO:0045590,GO:0045785,GO:0045893,GO:0046850,GO:0048477,GO:0048714,GO:0050729,GO:0050795,GO:0051384,GO:0051781,GO:0061036,GO:0071673,GO:0090023,GO:0090090,GO:0106015,GO:0106016,GO:0106091,GO:1900026,GO:1903039,GO:1904036,GO:1904399,GO:1904996,GO:1905555,GO:1905564,GO:1905653,GO:2000179,GO:2000249,GO:2000347,GO:2000391,GO:2001224	PTN_MK_C,PTN_MK_N	ko:K06828	midkine b	Midkine,Pleiotrophic factor-alpha-2,Midkine-A
PMILG00000007645.1	CHRM4	The muscarinic acetylcholine receptor mediates various cellular responses, including inhibition of adenylate cyclase, breakdown of phosphoinositides and modulation of potassium channels through the action of G proteins	GO:0004993,GO:0005886,GO:0005887,GO:0007165,GO:0007166,GO:0007187,GO:0007197,GO:0007213,GO:0007268,GO:0016907,GO:0030425,GO:0030594,GO:0040012,GO:0045202,GO:0045211	7tm_1	ko:K04132	cholinergic receptor, muscarinic 4a	Muscarinic acetylcholine receptor
PMILG00000007646.1	UBE3A	ligase E3A	GO:0000502,GO:0001541,GO:0003713,GO:0004842,GO:0005634,GO:0005829,GO:0006508,GO:0006511,GO:0007420,GO:0014068,GO:0030521,GO:0031398,GO:0032570,GO:0035037,GO:0035641,GO:0042220,GO:0042542,GO:0042752,GO:0045944,GO:0046872,GO:0048511,GO:0050847,GO:0051865,GO:0060736,GO:0061002,GO:0061630,GO:0061743,GO:0070936,GO:1905528,GO:1990416,GO:2000058	AZUL,HECT	ko:K10587	ubiquitin protein ligase E3A	Ubiquitin-protein ligase E3A,HECT domain-containing protein (Fragment)
PMILG00000007647.1	CNGA3	Cyclic nucleotide-gated channel cone photoreceptor subunit alpha-like	GO:0005222,GO:0005223,GO:0005737,GO:0005886,GO:0006812,GO:0007165,GO:0007601,GO:0008022,GO:0015276,GO:0030425,GO:0030553,GO:0031960,GO:0032026,GO:0043194,GO:0043204,GO:0051591,GO:0097386,GO:0098659,GO:1902495	CLZ,Ion_trans,cNMP_binding	ko:K04950	cyclic nucleotide gated channel subunit alpha 3a	Cyclic nucleotide gated channel subunit alpha 3
PMILG00000007648.1	ATP1B1B	This is the non-catalytic component of the active enzyme, which catalyzes the hydrolysis of ATP coupled with the exchange of Na( ) and K( ) ions across the plasma membrane	GO:0001671,GO:0005890,GO:0006883,GO:0030007,GO:0036376,GO:1990573	Na_K-ATPase	ko:K01540	ATPase Na+/K+ transporting subunit beta 1b	Sodium/potassium-transporting ATPase subunit beta
PMILG00000007649.1	DDRGK1	DDRGK domain containing 1	GO:0009987,GO:0012505,GO:0044260,GO:0051216,GO:0005575,GO:0061448,GO:0005622,GO:0048513,GO:0007275,GO:0044267,GO:0006807,GO:1903895,GO:0008152,GO:0071569,GO:0070647,GO:0005623,GO:0005789,GO:0001501,GO:0006464,GO:0008150,GO:0048856,GO:0061709,GO:1901564,GO:0043170,GO:0005737,GO:0044237,GO:0048731,GO:0043227,GO:0009888,GO:0032446,GO:0044238,GO:0043412,GO:0043231,GO:0019538,GO:0034976,GO:0036211,GO:0005783,GO:0043229,GO:0044444,GO:0032501,GO:0043226,GO:1990564,GO:0044424,GO:0070972,GO:0031647,GO:1990592,GO:0044464,GO:0032502,GO:0071704	DDRGK	-	DDRGK domain containing 1	DDRGK domain-containing protein 1,Autophagy related 3
PMILG00000007650.1	CARS2	cysteinyl-tRNA synthetase 2, mitochondrial	GO:0004817,GO:0005524,GO:0005737,GO:0005759,GO:0006423,GO:0046872	tRNA-synt_1e	ko:K01883	cysteinyl-tRNA synthetase 2, mitochondrial	Cysteinyl-tRNA synthetase
PMILG00000007651.1	ATG3	APG3 autophagy 3-like	GO:0009987,GO:0003824,GO:0000045,GO:1990234,GO:0005575,GO:0009056,GO:0005622,GO:0022411,GO:0006996,GO:0012501,GO:1902494,GO:0008152,GO:0000422,GO:0044085,GO:0016740,GO:0000153,GO:0005623,GO:0061726,GO:0005829,GO:0008150,GO:0008637,GO:0006914,GO:0015031,GO:0016236,GO:0019777,GO:0005737,GO:0019776,GO:0044237,GO:0070925,GO:0007033,GO:0032991,GO:0044804,GO:0007005,GO:0044444,GO:0016043,GO:0071840,GO:0000151,GO:0006915,GO:1905037,GO:0022607,GO:0061919,GO:0044248,GO:0008219,GO:0019787,GO:0044424,GO:0140096,GO:1903008,GO:0044464,GO:0003674,GO:0043653	Autophagy_C,Autophagy_N,Autophagy_act_C	ko:K08343	autophagy related 3	Autophagy related 3,Ubiquitin-like-conjugating enzyme ATG3
PMILG00000007652.1	SLC19A2	Solute carrier family 19 (thiamine transporter), member 2	GO:0005886,GO:0008517,GO:0015234,GO:0015888,GO:0016021,GO:0042723,GO:0055085,GO:0071934	Folate_carrier	ko:K14610	solute carrier family 19 member 2	Solute carrier family 19 member 2,Thiamine transporter 1
PMILG00000007653.1	DDX4	Belongs to the DEAD box helicase family	GO:0003723,GO:0003724,GO:0005524,GO:0005634,GO:0005737,GO:0007140,GO:0007141,GO:0007276,GO:0007283,GO:0010529,GO:0016887,GO:0030154,GO:0030317,GO:0031047,GO:0034587,GO:0043046,GO:0043186,GO:0048471,GO:0071546,GO:0071547,GO:1990511	DEAD,Helicase_C	ko:K13982	DEAD (Asp-Glu-Ala-Asp) box polypeptide 4	DEAD (Asp-Glu-Ala-Asp) box polypeptide 4,RNA helicase
PMILG00000007654.1	FARP1	FERM, RhoGEF (ARHGEF) and pleckstrin domain protein 1 (chondrocyte-derived)	GO:0005085,GO:0005829,GO:0005856,GO:0007416,GO:0008092,GO:0030175,GO:0030425,GO:0031234,GO:0031267,GO:0043197,GO:0048813,GO:0098890,GO:0098942,GO:0098974,GO:0098978,GO:1905606	FA,FERM_C,FERM_M,FERM_N,PH,RhoGEF	ko:K17477	FERM, RhoGEF (ARHGEF) and pleckstrin domain protein 1 (chondrocyte-derived)
PMILG00000007655.1	FARP1	FERM, RhoGEF (ARHGEF) and pleckstrin domain protein 1 (chondrocyte-derived)	GO:0005085,GO:0005829,GO:0005856,GO:0007416,GO:0008092,GO:0030175,GO:0030425,GO:0031234,GO:0031267,GO:0043197,GO:0048813,GO:0098890,GO:0098942,GO:0098974,GO:0098978,GO:1905606	FA,FERM_C,FERM_M,FERM_N,PH,RhoGEF	ko:K17477	FERM, RhoGEF (ARHGEF) and pleckstrin domain protein 1 (chondrocyte-derived)
PMILG00000007656.1	FARP1		GO:0005085,GO:0005829,GO:0005856,GO:0007416,GO:0008092,GO:0030175,GO:0030425,GO:0031234,GO:0031267,GO:0043197,GO:0048813,GO:0098890,GO:0098942,GO:0098974,GO:0098978,GO:1905606			FERM, RhoGEF (ARHGEF) and pleckstrin domain protein 1 (chondrocyte-derived)	FERM, ARHGEF and pleckstrin domain-containing protein 1-like,PH domain-containing protein
PMILG00000007657.1	GGACT	Gamma-glutamylamine cyclotransferase	GO:0042219,GO:1901565,GO:0003824,GO:0009056,GO:0008150,GO:0005829,GO:0016840,GO:1901564,GO:0006807,GO:0061929,GO:0008152,GO:0016829,GO:0003674,GO:0016842,GO:1901575,GO:0071704	GGACT	ko:K19761	gamma-glutamylamine cyclotransferase, tandem duplicate 2	Gamma-glutamylaminecyclotransferase,Gamma-glutamylamine cyclotransferase, tandem duplicate 3
PMILG00000007658.1	ARL13B	ADP-ribosylation factor-like	GO:0021532,GO:0044441,GO:0005623,GO:0008150,GO:0022029,GO:0051674,GO:0023052,GO:0005886,GO:0043227,GO:1905515,GO:0009653,GO:0120038,GO:0043009,GO:0007389,GO:0030154,GO:0060170,GO:0016020,GO:0007399,GO:0044459,GO:0006928,GO:0007420,GO:0098590,GO:0030902,GO:0051716,GO:0005929,GO:0043226,GO:0003924,GO:0050794,GO:0009987,GO:0048513,GO:0044782,GO:0007165,GO:0044085,GO:0031253,GO:0030182,GO:0120025,GO:0030900,GO:0048666,GO:0035845,GO:0007154,GO:0048731,GO:0051179,GO:0120036,GO:0042461,GO:0044425,GO:0021826,GO:0000902,GO:0044463,GO:0040011,GO:0048869,GO:0098588,GO:0044464,GO:0050789,GO:0005575,GO:0097730,GO:0031090,GO:0048468,GO:0048870,GO:0016477,GO:0046530,GO:0021915,GO:0048856,GO:0009792,GO:0044422,GO:0000904,GO:0021932,GO:0016043,GO:0007224,GO:0021537,GO:0032502,GO:0050896,GO:0060429,GO:0005525,GO:0007275,GO:0030031,GO:0006996,GO:0097500,GO:0030030,GO:0021885,GO:0021843,GO:0065007,GO:0003002,GO:0070925,GO:0048699,GO:0007166,GO:0007417,GO:0009888,GO:0060271,GO:0022008,GO:0071944,GO:0032989,GO:0031514,GO:0021943,GO:0060322,GO:0071840,GO:0032501,GO:0042995,GO:0022607,GO:0120031,GO:0035295,GO:0021830,GO:0021535,GO:0009790	Arf	ko:K07962	ADP-ribosylation factor-like 13b	ADP ribosylation factor like GTPase 13B,ADP-ribosylation factor-like protein 13B-like
PMILG00000007659.1	ARL13B	ADP-ribosylation factor-like	GO:0021532,GO:0044441,GO:0005623,GO:0008150,GO:0022029,GO:0051674,GO:0023052,GO:0005886,GO:0043227,GO:1905515,GO:0009653,GO:0120038,GO:0043009,GO:0007389,GO:0030154,GO:0060170,GO:0016020,GO:0007399,GO:0044459,GO:0006928,GO:0007420,GO:0098590,GO:0030902,GO:0051716,GO:0005929,GO:0043226,GO:0003924,GO:0050794,GO:0009987,GO:0048513,GO:0044782,GO:0007165,GO:0044085,GO:0031253,GO:0030182,GO:0120025,GO:0030900,GO:0048666,GO:0035845,GO:0007154,GO:0048731,GO:0051179,GO:0120036,GO:0042461,GO:0044425,GO:0021826,GO:0000902,GO:0044463,GO:0040011,GO:0048869,GO:0098588,GO:0044464,GO:0050789,GO:0005575,GO:0097730,GO:0031090,GO:0048468,GO:0048870,GO:0016477,GO:0046530,GO:0021915,GO:0048856,GO:0009792,GO:0044422,GO:0000904,GO:0021932,GO:0016043,GO:0007224,GO:0021537,GO:0032502,GO:0050896,GO:0060429,GO:0005525,GO:0007275,GO:0030031,GO:0006996,GO:0097500,GO:0030030,GO:0021885,GO:0021843,GO:0065007,GO:0003002,GO:0070925,GO:0048699,GO:0007166,GO:0007417,GO:0009888,GO:0060271,GO:0022008,GO:0071944,GO:0032989,GO:0031514,GO:0021943,GO:0060322,GO:0071840,GO:0032501,GO:0042995,GO:0022607,GO:0120031,GO:0035295,GO:0021830,GO:0021535,GO:0009790	Arf	ko:K07962	ADP-ribosylation factor-like 13b	ADP-ribosylation factor-like 13b
PMILG00000007660.1	NCAM2	Neural cell adhesion molecule 2	GO:0005886,GO:0007158,GO:0007413,GO:0007608,GO:0016021,GO:0016604,GO:0030424,GO:0042802,GO:0043005	I-set,fn3	ko:K06491	neural cell adhesion molecule 2	Neural cell adhesion molecule 2
PMILG00000007661.1		-		-	-
PMILG00000007662.1	GART	Trifunctional purine biosynthetic protein	GO:0003360,GO:0004637,GO:0004641,GO:0004644,GO:0005524,GO:0005829,GO:0006164,GO:0006177,GO:0006189,GO:0006544,GO:0009168,GO:0010033,GO:0010035,GO:0021549,GO:0021987,GO:0044208,GO:0046084,GO:0046654,GO:0046872,GO:0070062,GO:0097294	AIRS,AIRS_C,Formyl_trans_N,GARS_A,GARS_C,GARS_N	ko:K11787	phosphoribosylglycinamide formyltransferase	Trifunctional purine biosynthetic protein adenosine-3,Phosphoribosylglycinamide formyltransferase
PMILG00000007663.1	PSIP1B		GO:0003690,GO:0003712,GO:0005634,GO:0006357			PC4 and SFRS1 interacting protein 1b
PMILG00000007664.1	ABCC4	ATP-binding cassette, sub-family C (CFTR MRP), member 4	GO:0001409,GO:0002576,GO:0005524,GO:0005730,GO:0005794,GO:0005886,GO:0008559,GO:0015132,GO:0015143,GO:0015216,GO:0015431,GO:0015432,GO:0015562,GO:0015721,GO:0015732,GO:0015747,GO:0016020,GO:0016021,GO:0016323,GO:0016324,GO:0016404,GO:0031088,GO:0032310,GO:0034634,GO:0042626,GO:0042910,GO:0043225,GO:0055085,GO:0060271,GO:0070730,GO:0071716,GO:0098591,GO:0140115,GO:0140359,GO:0150104	ABC_membrane,ABC_tran	ko:K05673	ATP-binding cassette, sub-family C (CFTR/MRP), member 4	Multidrug resistance-associated protein 4-like,ATP-binding cassette sub-family C member 7
PMILG00000007665.1	TIMMDC1	Translocase of inner mitochondrial membrane	GO:0005654,GO:0005739,GO:0005743,GO:0016021	Tim17	-	translocase of inner mitochondrial membrane domain containing 1	Translocase of inner mitochondrial membrane domain containing 1,complex I assembly factor TIMMDC1, mitochondrial,Protein O-glucosyltransferase 1-like
PMILG00000007666.1	POGLUT1	O-glucosyltransferase 1	GO:0001756,GO:0005783,GO:0005788,GO:0006493,GO:0007369,GO:0010470,GO:0012505,GO:0018242,GO:0035251,GO:0035252,GO:0045747,GO:0046527,GO:0048318,GO:0048339,GO:0060537,GO:0072359,GO:0140561,GO:0140562	Glyco_transf_90	ko:K13667	protein O-glucosyltransferase 1	Protein O-glucosyltransferase 1,Protein O-glucosyltransferase 1-like,CAP10 domain-containing protein,VANGL planar cell polarity protein 1
PMILG00000007667.1	CASQ2	Calsequestrin is a high-capacity, moderate affinity, calcium-binding protein and thus acts as an internal calcium store in muscle	GO:0002027,GO:0005509,GO:0005513,GO:0005737,GO:0006874,GO:0006941,GO:0010649,GO:0010880,GO:0010881,GO:0014701,GO:0016529,GO:0030018,GO:0033017,GO:0033018,GO:0034704,GO:0042803,GO:0043267,GO:0048306,GO:0051208,GO:0051258,GO:0051279,GO:0060048,GO:0060306,GO:0060315,GO:0071313,GO:0086029,GO:0140314,GO:1901017	Calsequestrin	-	calsequestrin 2	Calsequestrin
PMILG00000007668.1	VANGL1	VANGL planar cell polarity protein 1	GO:0005886,GO:0016021,GO:0016328,GO:0043473,GO:0060071	Strabismus	ko:K04510	VANGL planar cell polarity protein 1	Vang-like protein 1,VANGL planar cell polarity protein 1
PMILG00000007669.1	VANGL1		GO:0005886,GO:0016021,GO:0016328,GO:0043473,GO:0060071			VANGL planar cell polarity protein 1
PMILG00000007670.1	NHLH2	Nescient helix loop helix 2	GO:0000785,GO:0000978,GO:0000981,GO:0001228,GO:0005634,GO:0005667,GO:0006357,GO:0006915,GO:0007417,GO:0007422,GO:0008584,GO:0021535,GO:0021888,GO:0042698,GO:0045944,GO:0046983,GO:0051091,GO:0060179,GO:0061629,GO:1990837	HLH	ko:K09075	nescient helix loop helix 2	Helix-loop-helix protein 2-like,Helix-loop-helix protein 2,Nescient helix-loop-helix 2,Helix-loop-helix protein 1,Putative helix-loop-helix protein 2-like,BHLH domain-containing protein
PMILG00000007671.1	HPXA	Binds heme and transports it to the liver for breakdown and iron recovery, after which the free hemopexin returns to the circulation		Hemopexin	ko:K18977	hemopexin a	Hemopexin
PMILG00000007672.1	GJA3		GO:0005243,GO:0005887,GO:0005922,GO:0007267,GO:0007601,GO:0055077,GO:1990349			gap junction protein, alpha 3	Gap junction protein
PMILG00000007673.1	CX30.3	One gap junction consists of a cluster of closely packed pairs of transmembrane channels, the connexons, through which materials of low MW diffuse from one cell to a neighboring cell	GO:0005243,GO:0005922,GO:0007267,GO:0016021,GO:0048839	Connexin	ko:K07621	connexin 30.3	Gap junction protein
PMILG00000007674.1	SAP18	histone deacetylase complex subunit	GO:0000118,GO:0000381,GO:0003714,GO:0003723,GO:0005634,GO:0005654,GO:0005829,GO:0006357,GO:0006397,GO:0008380,GO:0016604,GO:0016607,GO:0043065,GO:0045892,GO:0048025,GO:0061574	SAP18	ko:K14324	Sin3A-associated protein	Histone deacetylase complex subunit SAP18,18 kDa Sin3-associated polypeptide
PMILG00000007675.1	C14ORF166	Chromosome 14 open reading frame 166	GO:0000394,GO:0000993,GO:0001098,GO:0001099,GO:0001932,GO:0001933,GO:0003674,GO:0003676,GO:0003723,GO:0005488,GO:0005515,GO:0005575,GO:0005622,GO:0005623,GO:0005634,GO:0005737,GO:0005813,GO:0005815,GO:0005819,GO:0005856,GO:0006139,GO:0006355,GO:0006357,GO:0006388,GO:0006396,GO:0006399,GO:0006469,GO:0006725,GO:0006807,GO:0008033,GO:0008150,GO:0008152,GO:0008380,GO:0009889,GO:0009891,GO:0009892,GO:0009893,GO:0009987,GO:0010467,GO:0010468,GO:0010556,GO:0010557,GO:0010563,GO:0010604,GO:0010605,GO:0010628,GO:0015630,GO:0016070,GO:0019219,GO:0019220,GO:0019222,GO:0019899,GO:0031323,GO:0031324,GO:0031325,GO:0031326,GO:0031328,GO:0031399,GO:0031400,GO:0032268,GO:0032269,GO:0032991,GO:0033673,GO:0034470,GO:0034641,GO:0034660,GO:0042325,GO:0042326,GO:0043086,GO:0043170,GO:0043175,GO:0043226,GO:0043227,GO:0043228,GO:0043229,GO:0043231,GO:0043232,GO:0043549,GO:0044092,GO:0044237,GO:0044238,GO:0044422,GO:0044424,GO:0044430,GO:0044444,GO:0044446,GO:0044464,GO:0044877,GO:0045859,GO:0045893,GO:0045935,GO:0045936,GO:0045944,GO:0046483,GO:0048471,GO:0048518,GO:0048519,GO:0048522,GO:0048523,GO:0050789,GO:0050790,GO:0050794,GO:0051171,GO:0051172,GO:0051173,GO:0051174,GO:0051246,GO:0051248,GO:0051252,GO:0051254,GO:0051338,GO:0051348,GO:0060255,GO:0065007,GO:0065009,GO:0070063,GO:0071704,GO:0072669,GO:0072686,GO:0080090,GO:0090304,GO:0097159,GO:1901360,GO:1901363,GO:1902680,GO:1903506,GO:1903508,GO:2000112,GO:2001141	RLL	ko:K15433	RNA transcription, translation and transport factor	RNA transcription, translation and transport factor protein
PMILG00000007676.1	NID2	Nidogen 2a (osteonidogen)	GO:0005201,GO:0005509,GO:0005518,GO:0005576,GO:0005604,GO:0005615,GO:0005886,GO:0007155,GO:0007160,GO:0062023,GO:0070062,GO:0071711	EGF_3,EGF_CA,G2F,Ldl_recept_b,NIDO,Thyroglobulin_1	ko:K06826	nidogen 2a (osteonidogen)	Nidogen-2
PMILG00000007677.1	PTGER2	Prostaglandin E receptor 2a (subtype EP2)	GO:0001818,GO:0001819,GO:0004957,GO:0005886,GO:0006954,GO:0006955,GO:0007188,GO:0007189,GO:0007204,GO:0007254,GO:0009612,GO:0016021,GO:0030278,GO:0032496,GO:0033624,GO:0042093,GO:0050728,GO:0050729,GO:0051492,GO:0060348,GO:0070371,GO:0071260,GO:0071380,GO:2000420	7tm_1	ko:K04259	prostaglandin E receptor 2a (subtype EP2)	Prostaglandin E receptor 2a (subtype EP2),Prostanoid TP receptor
PMILG00000007678.1	PIMR23		GO:0004674,GO:0004712,GO:0005524,GO:0005737,GO:0007346,GO:0043066,GO:0046777,GO:0106310			Pim proto-oncogene, serine/threonine kinase, related 23
PMILG00000007679.1	PIMR68		GO:0004674,GO:0004712,GO:0005524,GO:0005737,GO:0007346,GO:0043066,GO:0046777,GO:0106310			Pim proto-oncogene, serine/threonine kinase, related 68
PMILG00000007680.1	TMEM47	transmembrane protein 47	GO:0005886,GO:0005911,GO:0005912,GO:0016021,GO:0098609	PMP22_Claudin	-	transmembrane protein 47	Transmembrane protein 47
PMILG00000007681.1	TMEM47	transmembrane protein 47	GO:0005886,GO:0005911,GO:0005912,GO:0016021,GO:0098609	PMP22_Claudin	-	transmembrane protein 47	transmembrane protein 47
PMILG00000007682.1	CXORF22	Chromosome X open reading frame 22	GO:0007288,GO:0097224	ASH,PapD-like	-
PMILG00000007683.1	CXORF22	Chromosome X open reading frame 22	GO:0007288,GO:0097224	ASH,PapD-like	-	DLEC1 cilia and flagella associated protein
PMILG00000007684.1	DMD	Dystrophin	GO:0002027,GO:0002162,GO:0003779,GO:0005200,GO:0005634,GO:0005829,GO:0005856,GO:0005886,GO:0007517,GO:0007519,GO:0008270,GO:0008307,GO:0009986,GO:0010880,GO:0010881,GO:0010976,GO:0014809,GO:0014819,GO:0016010,GO:0016013,GO:0017022,GO:0017166,GO:0030018,GO:0030036,GO:0030054,GO:0030055,GO:0030175,GO:0030864,GO:0031527,GO:0032991,GO:0033137,GO:0034613,GO:0035633,GO:0035994,GO:0042383,GO:0042995,GO:0043034,GO:0043043,GO:0044306,GO:0044458,GO:0045121,GO:0045202,GO:0045211,GO:0045666,GO:0046716,GO:0048666,GO:0050998,GO:0051015,GO:0055001,GO:0060048,GO:0060314,GO:0065003,GO:0086001,GO:0090257,GO:0090287,GO:1901385,GO:1902083,GO:2000651	CH,EF-hand_2,EF-hand_3,Spectrin,WW,ZZ	ko:K10366	dystrophin	Dystrophin
PMILG00000007685.1	DMD	Dystrophin	GO:0002027,GO:0002162,GO:0003779,GO:0005200,GO:0005634,GO:0005829,GO:0005856,GO:0005886,GO:0007517,GO:0007519,GO:0008270,GO:0008307,GO:0009986,GO:0010880,GO:0010881,GO:0010976,GO:0014809,GO:0014819,GO:0016010,GO:0016013,GO:0017022,GO:0017166,GO:0030018,GO:0030036,GO:0030054,GO:0030055,GO:0030175,GO:0030864,GO:0031527,GO:0032991,GO:0033137,GO:0034613,GO:0035633,GO:0035994,GO:0042383,GO:0042995,GO:0043034,GO:0043043,GO:0044306,GO:0044458,GO:0045121,GO:0045202,GO:0045211,GO:0045666,GO:0046716,GO:0048666,GO:0050998,GO:0051015,GO:0055001,GO:0060048,GO:0060314,GO:0065003,GO:0086001,GO:0090257,GO:0090287,GO:1901385,GO:1902083,GO:2000651	CH,EF-hand_2,EF-hand_3,Spectrin,WW,ZZ	ko:K10366	dystrophin
PMILG00000007686.1	DMD	Dystrophin	GO:0002027,GO:0002162,GO:0003779,GO:0005200,GO:0005634,GO:0005829,GO:0005856,GO:0005886,GO:0007517,GO:0007519,GO:0008270,GO:0008307,GO:0009986,GO:0010880,GO:0010881,GO:0010976,GO:0014809,GO:0014819,GO:0016010,GO:0016013,GO:0017022,GO:0017166,GO:0030018,GO:0030036,GO:0030054,GO:0030055,GO:0030175,GO:0030864,GO:0031527,GO:0032991,GO:0033137,GO:0034613,GO:0035633,GO:0035994,GO:0042383,GO:0042995,GO:0043034,GO:0043043,GO:0044306,GO:0044458,GO:0045121,GO:0045202,GO:0045211,GO:0045666,GO:0046716,GO:0048666,GO:0050998,GO:0051015,GO:0055001,GO:0060048,GO:0060314,GO:0065003,GO:0086001,GO:0090257,GO:0090287,GO:1901385,GO:1902083,GO:2000651	CH,EF-hand_2,EF-hand_3,Spectrin,WW,ZZ	ko:K10366	dystrophin	Dystrophin
PMILG00000007687.1	BX470188.1	7 transmembrane receptor (rhodopsin family)		7tm_1	ko:K04266		Adenosine receptor A2b
PMILG00000007688.1	GTF3C3	General transcription factor	GO:0000127,GO:0000995,GO:0003677,GO:0005654,GO:0005730,GO:0006383,GO:0031965,GO:0042791,GO:0042797	TPR_16,TPR_2,TPR_8	ko:K15201	general transcription factor IIIC, polypeptide 3	General transcription factor IIIC subunit 3
PMILG00000007689.1	HECW2	HECT, C2 and WW domain containing E3 ubiquitin protein ligase	GO:0000209,GO:0005737,GO:0016567,GO:0030071,GO:0043161,GO:0045732,GO:0048814,GO:0061630,GO:0072686,GO:2000650	C2,HECT,HECW_N,WW	ko:K12168	HECT, C2 and WW domain containing E3 ubiquitin protein ligase 2a
PMILG00000007690.1	HECW2	HECT, C2 and WW domain containing E3 ubiquitin protein ligase	GO:0000209,GO:0005737,GO:0016567,GO:0030071,GO:0043161,GO:0045732,GO:0048814,GO:0061630,GO:0072686,GO:2000650	C2,HECT,HECW_N,WW	ko:K12168	HECT, C2 and WW domain containing E3 ubiquitin protein ligase 2a	HECT-type E3 ubiquitin transferase
PMILG00000007691.1	ZNF1026		GO:0000978,GO:0000981,GO:0006355			zinc finger protein 1026
PMILG00000007692.1	EIF3I	component of the eukaryotic translation initiation factor 3 (eIF-3) complex, which is involved in protein synthesis of a specialized repertoire of mRNAs and, together with other initiation factors, stimulates binding of mRNA and methionyl-tRNAi to the 40S ribosome. The eIF-3 complex specifically targets and initiates translation of a subset of mRNAs involved in cell proliferation	GO:0048646,GO:0009987,GO:0009058,GO:0044260,GO:0005575,GO:1901363,GO:0005622,GO:0048513,GO:0007275,GO:0035239,GO:0034641,GO:0006807,GO:0044267,GO:0008152,GO:0016282,GO:0048732,GO:0008135,GO:0072358,GO:0002040,GO:0010467,GO:0006518,GO:0005623,GO:0044271,GO:0048514,GO:0003676,GO:1901576,GO:0071541,GO:0008150,GO:0006413,GO:0048856,GO:0061008,GO:1901564,GO:0043170,GO:0005737,GO:0003674,GO:0005852,GO:0044237,GO:0048731,GO:0071704,GO:0001732,GO:0044238,GO:0009653,GO:0032991,GO:0097159,GO:0019538,GO:0006412,GO:0001889,GO:0043603,GO:0005488,GO:0044444,GO:0003723,GO:0032501,GO:0043604,GO:0035295,GO:0001525,GO:0034645,GO:0003743,GO:0032502,GO:0044424,GO:1901566,GO:0072359,GO:0033290,GO:0002183,GO:0001944,GO:0043043,GO:0044464,GO:0044249,GO:0001568,GO:0009059	ANAPC4_WD40,WD40	ko:K03246	eukaryotic translation initiation factor 3, subunit I	Eukaryotic translation initiation factor 3 subunit I
PMILG00000007693.1
PMILG00000007694.1	XKR7	XK, Kell blood group complex subunit-related family, member 7	GO:0005886,GO:0016020,GO:0016021,GO:0043652,GO:0070782,GO:1902742	XK-related	-	zgc:198371
PMILG00000007695.1	MUCMS1		GO:0016021			mucin, multiple PTS and SEA group, member 1
PMILG00000007696.1	XKR7		GO:0005886,GO:0016020,GO:0016021,GO:0043652,GO:0070782,GO:1902742			XK, Kell blood group complex subunit-related family, member 7
PMILG00000007697.1
PMILG00000007698.1	FOXK2	Forkhead box	GO:0000287,GO:0000785,GO:0000976,GO:0000978,GO:0000981,GO:0001227,GO:0001228,GO:0001678,GO:0003700,GO:0005634,GO:0005654,GO:0005739,GO:0006355,GO:0006357,GO:0010507,GO:0010906,GO:0042594,GO:0043231,GO:0043565,GO:0045892,GO:0045893,GO:0045944,GO:0061621	FHA,Forkhead	ko:K09404	si:ch211-262e15.1	Forkhead box K2
PMILG00000007699.1	WDR45B	WD repeat domain	GO:0042158,GO:0009056,GO:0044267,GO:0000422,GO:0005623,GO:0008150,GO:0000407,GO:0034613,GO:0044238,GO:0043412,GO:0005488,GO:0016020,GO:0044248,GO:0005764,GO:0044424,GO:0071704,GO:0009987,GO:0035091,GO:0006807,GO:0070727,GO:0044085,GO:0061726,GO:1901576,GO:0006464,GO:1902936,GO:0009267,GO:0007033,GO:0051641,GO:0051179,GO:0033036,GO:0044444,GO:0034497,GO:0006497,GO:1901981,GO:0044425,GO:0034645,GO:0034045,GO:0080025,GO:1903008,GO:0044464,GO:0008289,GO:0005575,GO:0005622,GO:0005543,GO:0019898,GO:0008152,GO:1901564,GO:0042157,GO:0043170,GO:0005737,GO:0098805,GO:0019538,GO:0036211,GO:0016043,GO:1905037,GO:0061919,GO:1901566,GO:0009059,GO:0008104,GO:0000045,GO:0009058,GO:0044260,GO:0022411,GO:0006996,GO:0032266,GO:0005829,GO:0006914,GO:0016236,GO:0070925,GO:0044237,GO:0043167,GO:0044804,GO:0007005,GO:0071840,GO:0022607,GO:0043168,GO:0003674,GO:0044249	-	-	WD repeat domain 45B	WD repeat domain 45B,Forkhead box protein K2-like
PMILG00000007700.1	ZNF1109		GO:0000978,GO:0000981,GO:0005634,GO:0006357			zinc finger protein 1109	KDEL (Lys-Asp-Glu-Leu) endoplasmic reticulum protein retention receptor 2b,Zinc finger protein with KRAB and SCAN domains 7
PMILG00000007701.1						zgc:113263
PMILG00000007702.1						si:dkey-14d8.1	Zinc finger and SCAN domain-containing protein 2-like,ER lumen protein-retaining receptor
PMILG00000007703.1	KDELR2	KDEL (Lys-Asp-Glu-Leu) endoplasmic reticulum protein retention receptor	GO:0000139,GO:0005046,GO:0005783,GO:0005789,GO:0005801,GO:0006621,GO:0006888,GO:0006890,GO:0015031,GO:0016021,GO:0030133,GO:0030663,GO:0035437,GO:0046923	ER_lumen_recept	ko:K10949	KDEL endoplasmic reticulum protein retention receptor 2b	ER lumen protein-retaining receptor,KDEL endoplasmic reticulum protein retention receptor 2b
PMILG00000007704.1	METTL9	Methyltransferase like 9	GO:0005739,GO:0005783,GO:0106370	DREV	-	methyltransferase like 9	Methyltransferase like 9
PMILG00000007704.2	METTL9	Methyltransferase like 9	GO:0005739,GO:0005783,GO:0106370	DREV	-	methyltransferase like 9	Methyltransferase like 9
PMILG00000007705.1
PMILG00000007706.1						si:ch211-207i20.3	transcription factor Adf-1-like
PMILG00000007707.1	CASKIN2	CASK interacting protein 2	GO:0005737,GO:0016020	Ank_2,Ank_4,Caskin-Pro-rich,Caskin-tail,Caskin1-CID,SAM_1,SH3_2	ko:K21952	si:ch211-119c20.2	CASK interacting protein 2,Caskin-2,caskin-2 isoform X1
PMILG00000007708.1	SLC9A3R1	Solute carrier family 9 (sodium hydrogen exchanger), member 3 regulator 1	GO:0001726,GO:0002009,GO:0003096,GO:0005102,GO:0005737,GO:0005902,GO:0007009,GO:0007097,GO:0007191,GO:0007605,GO:0008013,GO:0008285,GO:0008360,GO:0008361,GO:0010642,GO:0012505,GO:0014067,GO:0015185,GO:0015629,GO:0016020,GO:0016055,GO:0016324,GO:0017081,GO:0019902,GO:0022612,GO:0030033,GO:0030036,GO:0030165,GO:0030175,GO:0030336,GO:0030643,GO:0031526,GO:0031528,GO:0031698,GO:0031799,GO:0031800,GO:0031982,GO:0032415,GO:0032416,GO:0032426,GO:0032782,GO:0034635,GO:0034767,GO:0042802,GO:0043495,GO:0043621,GO:0044782,GO:0044877,GO:0045121,GO:0045159,GO:0045198,GO:0045199,GO:0045859,GO:0045930,GO:0047485,GO:0048471,GO:0050780,GO:0051683,GO:0051898,GO:0051939,GO:0060088,GO:0060158,GO:0065003,GO:0070062,GO:0070293,GO:0070373,GO:0070851,GO:0071944,GO:0072659,GO:0090090,GO:0090660,GO:0097225,GO:0097291,GO:0098739,GO:0098797,GO:0150104,GO:1903402,GO:2001244	EBP50_C,PDZ	ko:K13365	SLC9A3 regulator 1a	Ezrin-radixin-moesin-binding phosphoprotein 50,Na(+)/H(+) exchange regulatory cofactor NHE-RF
PMILG00000007709.1	RAB37	Ras-related protein Rab-37-like	GO:0003924,GO:0005525,GO:0005768,GO:0005793,GO:0005794,GO:0005886,GO:0015031,GO:0035577,GO:0035579	Ras	ko:K07914		RAB37, member RAS oncogene family
PMILG00000007710.1	MRPL27	ribosomal protein L27	GO:0003723,GO:0003735,GO:0005739,GO:0005743,GO:0005762,GO:0006412,GO:0006915,GO:0007049,GO:0032543,GO:1990904	Ribosomal_L27	ko:K02899	mitochondrial ribosomal protein L27	Mitochondrial ribosomal protein L27
PMILG00000007711.1	EME1	Essential meiotic endonuclease 1 homolog 1 (S. pombe)	GO:0000712,GO:0000792,GO:0003677,GO:0004519,GO:0005654,GO:0005730,GO:0006302,GO:0031297,GO:0031573,GO:0043596,GO:0046872,GO:0048476,GO:0072429,GO:1905347	ERCC4	ko:K10882	essential meiotic structure-specific endonuclease 1
PMILG00000007712.1
PMILG00000007713.1	CA10	carbonic	GO:0004089,GO:0006730,GO:0007420,GO:0008270,GO:0016836	Carb_anhydrase	-	carbonic anhydrase Xa	Carbonic anhydrase-related protein 10
PMILG00000007714.1
PMILG00000007715.1	COL4A5		GO:0005201,GO:0005576,GO:0005587,GO:0005604,GO:0005615,GO:0005788,GO:0007528,GO:0030020,GO:0030198,GO:0031012,GO:0031594,GO:0038063,GO:0062023			collagen, type IV, alpha 5 (Alport syndrome)
PMILG00000007716.1	CA10A		GO:0006730,GO:0016836,GO:0036269			carbonic anhydrase Xa
PMILG00000007717.1	COL4A1		GO:0001569,GO:0005201,GO:0005576,GO:0005587,GO:0005604,GO:0005615,GO:0005788,GO:0007420,GO:0007528,GO:0030020,GO:0030198,GO:0030855,GO:0031012,GO:0038063,GO:0048407,GO:0048514,GO:0061304,GO:0061333,GO:0062023,GO:0071230,GO:0071711			collagen, type IV, alpha 1
PMILG00000007718.1
PMILG00000007719.1	CA10A		GO:0006730,GO:0016836,GO:0036269			carbonic anhydrase Xa
PMILG00000007720.1	HE1.2	High choriolytic enzyme 1-like	GO:0004222,GO:0005576,GO:0006508,GO:0008237,GO:0008270,GO:0035188	Astacin	ko:K18543	hatching enzyme 1, tandem dupliate 2	Metalloendopeptidase
PMILG00000007721.1
PMILG00000007722.1
PMILG00000007723.1	NME2B.1	Nucleoside diphosphate kinase	GO:0004550,GO:0005524,GO:0006183,GO:0006228,GO:0006241,GO:0042981,GO:0045765	NDK	ko:K00940	NME/NM23 nucleoside diphosphate kinase 2b, tandem duplicate 1	Nucleoside diphosphate kinase
PMILG00000007724.1	MBTD1	Mbt domain containing 1	GO:0000724,GO:0000786,GO:0003682,GO:0005634,GO:0006325,GO:0008270,GO:0016573,GO:0035064,GO:0035267,GO:0042393,GO:0042981,GO:0043967,GO:0043968,GO:0045892,GO:0045893,GO:0048706,GO:0051726,GO:1905168,GO:2000779	MBT	-	mbt domain containing 1	Mbt domain containing 1,FCS-type domain-containing protein
PMILG00000007725.1	TDRKH	Tudor and KH	GO:0003723,GO:0005739,GO:0007140,GO:0007283,GO:0009566,GO:0030719,GO:0031047,GO:0034587,GO:0043046,GO:0043186,GO:0071546,GO:0071547	KH_1,TUDOR	ko:K18406	tudor and KH domain containing	Tudor and KH domain containing,Tdrkh
PMILG00000007726.1	KIAA0195	Transmembrane protein 94	GO:0016021	Cation_ATPase_C	-	transmembrane protein 94	Transmembrane protein 94
PMILG00000007727.1	MYO15B		GO:0003774,GO:0005524,GO:0005737,GO:0016459			myosin XVB	unconventional myosin-XV-like
PMILG00000007728.1	MYO15B	Unconventional myosin-XV-like	GO:0003774,GO:0005524,GO:0005737,GO:0016459	FERM_M,IQ,MyTH4,Myosin_head,SH3_2	ko:K10361	myosin XVB	Unconventional myosin-XV
PMILG00000007729.1	LLGL2	Lethal giant larvae homolog 2 (Drosophila)	GO:0051241,GO:0098772,GO:0048915,GO:0005515,GO:0051239,GO:0045159,GO:0030864,GO:0005623,GO:0008594,GO:0051046,GO:0008150,GO:0017137,GO:0019899,GO:0005886,GO:0017157,GO:0008285,GO:0005488,GO:0048882,GO:0016020,GO:2000026,GO:0031267,GO:0050790,GO:0051345,GO:0044093,GO:0044424,GO:2000146,GO:0050794,GO:0050680,GO:0009987,GO:0048881,GO:0048916,GO:0048513,GO:0045682,GO:0044782,GO:0044085,GO:0017016,GO:0043547,GO:0065009,GO:0051049,GO:0090087,GO:0010719,GO:0044458,GO:0048731,GO:0048884,GO:0051093,GO:0007044,GO:0120036,GO:0030336,GO:0050678,GO:0048880,GO:0051223,GO:0034330,GO:0045596,GO:0044464,GO:0042127,GO:0050789,GO:0070121,GO:0005575,GO:0005622,GO:0030334,GO:0043087,GO:0043085,GO:0051294,GO:0008593,GO:0008544,GO:0007010,GO:0010717,GO:0048856,GO:0030866,GO:0005737,GO:0030234,GO:0031581,GO:0045595,GO:0051271,GO:0016043,GO:0050708,GO:0043588,GO:0006887,GO:0051020,GO:0051270,GO:0048519,GO:0032502,GO:0060429,GO:0007275,GO:0030031,GO:0048919,GO:0006996,GO:0030030,GO:0032879,GO:0040012,GO:0050793,GO:0005096,GO:0051336,GO:0030695,GO:0098773,GO:0065007,GO:0007423,GO:0070925,GO:1903530,GO:0060271,GO:0032878,GO:0009888,GO:0060589,GO:0060627,GO:0071944,GO:0040013,GO:2000145,GO:0071840,GO:0032501,GO:0032880,GO:0034329,GO:0022607,GO:0048523,GO:0120031,GO:0002791,GO:0008047,GO:0070201,GO:0003674,GO:0048925	LLGL,WD40	ko:K06094	LLGL scribble cell polarity complex component 2	LLGL scribble cell polarity complex component 2
PMILG00000007730.1	LLGL2	Lethal giant larvae homolog 2 (Drosophila)	GO:0051241,GO:0098772,GO:0048915,GO:0005515,GO:0051239,GO:0045159,GO:0030864,GO:0005623,GO:0008594,GO:0051046,GO:0008150,GO:0017137,GO:0019899,GO:0005886,GO:0017157,GO:0008285,GO:0005488,GO:0048882,GO:0016020,GO:2000026,GO:0031267,GO:0050790,GO:0051345,GO:0044093,GO:0044424,GO:2000146,GO:0050794,GO:0050680,GO:0009987,GO:0048881,GO:0048916,GO:0048513,GO:0045682,GO:0044782,GO:0044085,GO:0017016,GO:0043547,GO:0065009,GO:0051049,GO:0090087,GO:0010719,GO:0044458,GO:0048731,GO:0048884,GO:0051093,GO:0007044,GO:0120036,GO:0030336,GO:0050678,GO:0048880,GO:0051223,GO:0034330,GO:0045596,GO:0044464,GO:0042127,GO:0050789,GO:0070121,GO:0005575,GO:0005622,GO:0030334,GO:0043087,GO:0043085,GO:0051294,GO:0008593,GO:0008544,GO:0007010,GO:0010717,GO:0048856,GO:0030866,GO:0005737,GO:0030234,GO:0031581,GO:0045595,GO:0051271,GO:0016043,GO:0050708,GO:0043588,GO:0006887,GO:0051020,GO:0051270,GO:0048519,GO:0032502,GO:0060429,GO:0007275,GO:0030031,GO:0048919,GO:0006996,GO:0030030,GO:0032879,GO:0040012,GO:0050793,GO:0005096,GO:0051336,GO:0030695,GO:0098773,GO:0065007,GO:0007423,GO:0070925,GO:1903530,GO:0060271,GO:0032878,GO:0009888,GO:0060589,GO:0060627,GO:0071944,GO:0040013,GO:2000145,GO:0071840,GO:0032501,GO:0032880,GO:0034329,GO:0022607,GO:0048523,GO:0120031,GO:0002791,GO:0008047,GO:0070201,GO:0003674,GO:0048925	LLGL,WD40	ko:K06094	LLGL scribble cell polarity complex component 2
PMILG00000007731.1	KCTD21	BTB POZ domain-containing protein	GO:0006511,GO:0016567,GO:0040008,GO:0042802,GO:0042826,GO:0045879,GO:0051260,GO:0097602	BTB_2	ko:K21922	potassium channel tetramerization domain containing 6b	BTB/POZ domain-containing protein KCTD21-like,BTB/POZ domain-containing protein KCTD21,Potassium channel tetramerization domain containing 21,BTB domain-containing protein,Galactokinase 1
PMILG00000007732.1	GALK1	Galactokinase 1	GO:0004335,GO:0005524,GO:0005534,GO:0005737,GO:0005829,GO:0006012,GO:0016020,GO:0019388,GO:0019402,GO:0061623,GO:0070062	GHMP_kinases_C,GHMP_kinases_N,GalKase_gal_bdg	ko:K00849	galactokinase 1	Galactokinase 1,galactokinase-like
PMILG00000007733.1	PLCD3B	Phospholipase C, delta 3b	GO:0004435,GO:0005509,GO:0016042,GO:0048015	C2,EF-hand_10,PI-PLC-X,PI-PLC-Y	ko:K05857	phospholipase C, delta 3b	Phosphoinositide phospholipase C,1-phosphatidylinositol 4,5-bisphosphate phosphodiesterase delta-3-A-like
PMILG00000007734.1	PLCD4	1-phosphatidylinositol 4,5-bisphosphate phosphodiesterase	GO:0001965,GO:0004435,GO:0005085,GO:0005509,GO:0005634,GO:0005783,GO:0005789,GO:0005829,GO:0005886,GO:0007264,GO:0007340,GO:0016042,GO:0046488,GO:0048015	C2,EF-hand_like,PH,PI-PLC-X,PI-PLC-Y	ko:K05857	phospholipase C, delta 3b	1-phosphatidylinositol 4,5-bisphosphate phosphodiesterase delta-3-A
PMILG00000007735.1	ACBD4	acyl-CoA-binding domain-containing protein	GO:0000062,GO:0005737,GO:0006631,GO:0008289	ACBP	-	acyl-CoA binding domain containing 4	ACB domain-containing protein
PMILG00000007736.1	ACBD4	acyl-CoA-binding domain-containing protein	GO:0000062,GO:0005737,GO:0006631,GO:0008289	ACBP	-	acyl-CoA binding domain containing 4	Acyl-CoA-binding domain-containing protein 4-like,Acyl-CoA binding domain containing 4,Putative acyl-CoA-binding domain-containing protein 4-like,Acyl-CoA-binding domain-containing protein 5,ACB domain-containing protein
PMILG00000007737.1	ARHGAP23A	Rho GTPase activating protein	GO:0005096,GO:0007165	PDZ,PH,PH_9,RhoGAP	ko:K20315	Rho GTPase activating protein 23a
PMILG00000007738.1	ARHGAP21A		GO:0005096,GO:0005543,GO:0007165,GO:0110165			Rho GTPase activating protein 21a
PMILG00000007739.1	HE1.2	High choriolytic enzyme 1-like	GO:0004222,GO:0005576,GO:0006508,GO:0008237,GO:0008270,GO:0035188	Astacin	ko:K18543	hatching enzyme 1, tandem dupliate 2	Metalloendopeptidase
PMILG00000007740.1	HE1.1	High choriolytic enzyme 1-like	GO:0004222,GO:0008270	Astacin	ko:K18543	hatching enzyme 1, tandem duplicate 1	Metalloendopeptidase
PMILG00000007741.1	BPHL	Biphenyl hydrolase-like (serine hydrolase)	GO:0005739,GO:0005741,GO:0006520,GO:0006805,GO:0009636,GO:0047658	Abhydrolase_1	ko:K18399	biphenyl hydrolase like	BPHL hydrolase (Fragment),Valacyclovir hydrolase
PMILG00000007742.1	GEMIN4	Gem (nuclear organelle) associated protein 4	GO:0000387,GO:0005654,GO:0005730,GO:0005737,GO:0005829,GO:0006364,GO:0015030,GO:0016020,GO:0016604,GO:0030532,GO:0032797,GO:0034719,GO:0043021,GO:0070062,GO:0097504	-	ko:K13132	gem (nuclear organelle) associated protein 4	Gem (Nuclear organelle) associated protein 4
PMILG00000007743.1	FAM57A	Family with sequence similarity 57, member A	GO:0005783,GO:0005886,GO:0016021,GO:0055088	TRAM_LAG1_CLN8	-	TLC domain containing 3A	TLC domain containing 3A,Ceramide synthase-like,Smoothelin-like protein 2
PMILG00000007744.1	USP2	Ubiquitin carboxyl-terminal hydrolase 2-like isoform X1	GO:0000122,GO:0004197,GO:0004843,GO:0005654,GO:0005737,GO:0005813,GO:0006511,GO:0007049,GO:0007517,GO:0016020,GO:0016579,GO:0030332,GO:0031625,GO:0032922,GO:0042802,GO:0043153,GO:0045475,GO:0045931,GO:0046872,GO:0048471,GO:0048512,GO:0050821,GO:1901796	UCH	ko:K11833	ubiquitin specific peptidase 2a	Ubiquitin carboxyl-terminal hydrolase
PMILG00000007745.1	AL772241.2
PMILG00000007746.1
PMILG00000007747.1	TBCELA	Tubulin folding cofactor E-like a	GO:0000226,GO:0005737,GO:0007021,GO:0007023,GO:0043014	LRR_4,LRR_9,Ubiquitin_2	-	tubulin folding cofactor E-like a	Tubulin-specific chaperone cofactor E-like protein,Ubiquitin-like domain-containing protein
PMILG00000007748.1		Alpha-2-macroglobulin-like		A2M,A2M_N,A2M_N_2,A2M_comp,A2M_recep,Thiol-ester_cl	ko:K03910	sb:cb37
PMILG00000007749.1		Alpha-2-macroglobulin-like		A2M,A2M_N,A2M_N_2,A2M_comp,A2M_recep,Thiol-ester_cl	ko:K03910	si:dkey-105h12.2	alpha-2-macroglobulin-like
PMILG00000007750.1	USF1	Upstream transcription factor 1	GO:0000430,GO:0000432,GO:0000785,GO:0000978,GO:0000981,GO:0001666,GO:0005634,GO:0005654,GO:0005667,GO:0006357,GO:0009411,GO:0019086,GO:0019899,GO:0019901,GO:0032869,GO:0042593,GO:0042802,GO:0042803,GO:0042826,GO:0043425,GO:0043565,GO:0044877,GO:0045944,GO:0045990,GO:0046982,GO:0051918,GO:0055088,GO:1990837	HLH	ko:K09106	upstream transcription factor 1	Upstream transcription factor 1,BHLH domain-containing protein
PMILG00000007751.1	GKUP	Zgc 172049	GO:0005524,GO:0047940	GHMP_kinases_C,GHMP_kinases_N,NTP_transferase	ko:K16190	glucuronokinase with putative uridyl pyrophosphorylase	Glucuronokinase with putative uridyl pyrophosphorylase
PMILG00000007752.1	UBASH3B	Ubiquitin associated and SH3 domain containing B	GO:0004725,GO:0005634,GO:0005737,GO:0006469,GO:0009968,GO:0031625,GO:0035335,GO:0038063,GO:0042802,GO:0043393,GO:0045670,GO:0045671,GO:0045779,GO:0051219,GO:0051279,GO:0070527,GO:0090331	His_Phos_1,SH3_9,UBA	ko:K18993	ubiquitin associated and SH3 domain containing Bb	Ubiquitin-associated and SH3 domain-containing protein B-like,Glucuronokinase 1-like
PMILG00000007753.1
PMILG00000007754.1
PMILG00000007755.1	HMBS	Hydroxymethylbilane synthase	GO:0004418,GO:0005737,GO:0005829,GO:0006782,GO:0006783,GO:0018160	Porphobil_deam,Porphobil_deamC	ko:K01749	hydroxymethylbilane synthase, b	Hydroxymethylbilane synthase,Porphobilinogen deaminase
PMILG00000007756.1	ARCN1	The coatomer is a cytosolic protein complex that binds to dilysine motifs and reversibly associates with Golgi non- clathrin-coated vesicles, which further mediate biosynthetic protein transport from the ER, via the Golgi up to the trans Golgi network. Coatomer complex is required for budding from Golgi membranes, and is essential for the retrograde Golgi-to-ER transport of dilysine-tagged proteins	GO:0000139,GO:0003723,GO:0005789,GO:0005829,GO:0006886,GO:0006888,GO:0006890,GO:0008344,GO:0016020,GO:0021691,GO:0030126,GO:0030133,GO:0043473,GO:0051645	Adap_comp_sub,Clat_adaptor_s	ko:K20471	archain 1a	Coatomer subunit delta,Archain 1
PMILG00000007757.1
PMILG00000007758.1	PHLDB1	Pleckstrin homology-like domain family B member	GO:0005829,GO:0005886,GO:0010470,GO:0010717,GO:0043231,GO:0045171,GO:0045180,GO:0070507,GO:1904261	FHA,PH	-	pleckstrin homology-like domain, family B, member 1b	pleckstrin homology-like domain family B member 1
PMILG00000007759.1	PHLDB1	Pleckstrin homology-like domain family B member	GO:0005829,GO:0005886,GO:0010470,GO:0010717,GO:0043231,GO:0045171,GO:0045180,GO:0070507,GO:1904261	FHA,PH	-	pleckstrin homology-like domain, family B, member 1a	Pleckstrin homology-like domain, family B, member 1b,PH domain-containing protein (Fragment)
PMILG00000007760.1		Alpha-2-macroglobulin-like		A2M,A2M_N,A2M_N_2,A2M_comp,A2M_recep,Thiol-ester_cl	ko:K03910	si:ch211-212c13.10
PMILG00000007761.1	CABZ01075618.1	Alpha-2-macroglobulin-like		A2M,A2M_N,A2M_N_2,A2M_comp,A2M_recep,Thiol-ester_cl	ko:K03910	pregnancy zone protein-like
PMILG00000007762.1		Alpha-2-macroglobulin-like		A2M,A2M_N,A2M_N_2,A2M_comp,A2M_recep,Thiol-ester_cl	ko:K03910	si:ch211-212c13.10
PMILG00000007763.1	ATF5B	Activating transcription factor 5b	GO:0000977,GO:0001228,GO:0005634,GO:0006357	bZIP_1	ko:K09044	activating transcription factor 5b	Activating transcription factor 5b,BZIP domain-containing protein
PMILG00000007764.1		Zgc 113279		Ank_2,Ank_4	ko:K14242	zgc:113279	NF-kappa-B inhibitor zeta-like
PMILG00000007765.1	POU2AF1	POU class 2 associating factor 1	GO:0002314,GO:0003677,GO:0003712,GO:0003713,GO:0006959,GO:0032755,GO:0045944,GO:0090575,GO:0098586	PD-C2-AF1	-	POU class 2 associating factor 1	POU class 2 homeobox associating factor 1
PMILG00000007766.1	COLCA2	POU domain, class 2, associating factor 1	GO:0005737	PD-C2-AF1	-	si:ch211-213d14.2	colorectal cancer-associated protein 2
PMILG00000007767.1	C11ORF53	Chromosome 11 open reading frame 53		PD-C2-AF1	-	si:ch211-213d14.1
PMILG00000007768.1	ZBTB44	Zinc finger and BTB	GO:0003677,GO:0005634,GO:0046872	BTB,zf-C2H2	ko:K10515	zinc finger and BTB domain containing 44	Zinc finger and BTB domain containing 44
PMILG00000007769.1	ADAMTS8	ADAM metallopeptidase with thrombospondin type 1 motif	GO:0004222,GO:0005178,GO:0005576,GO:0008201,GO:0008237,GO:0008270,GO:0008285,GO:0009673,GO:0030198,GO:0031012,GO:0062023	ADAM_spacer1,Pep_M12B_propep,Reprolysin,TSP_1	ko:K08623	ADAM metallopeptidase with thrombospondin type 1 motif, 15b	ADAM metallopeptidase with thrombospondin type 1 motif 8,Peptidase M12B domain-containing protein
PMILG00000007770.1	ADAMTS15	ADAM metallopeptidase with thrombospondin type 1 motif	GO:0004175,GO:0004222,GO:0005615,GO:0007520,GO:0008201,GO:0008270,GO:0009986,GO:0022617,GO:0030198,GO:0031012,GO:0050840,GO:0062023	ADAM_spacer1,Pep_M12B_propep,Reprolysin,TSP_1	ko:K08629	A disintegrin and metalloproteinase with thrombospondin motifs 15-like	A disintegrin and metalloproteinase with thrombospondin motifs 15-like
PMILG00000007771.1	SNX19	Sorting nexin 19b	GO:0002062,GO:0005737,GO:0006887,GO:0030073,GO:0031901,GO:0035091,GO:0043231,GO:1990502	Nexin_C,PX,PXA	ko:K17930	sorting nexin 19b	Sorting nexin 19
PMILG00000007772.1	IL4I1	Interleukin 4 induced 1	GO:0001669,GO:0001716,GO:0001772,GO:0002250,GO:0002819,GO:0002841,GO:0005576,GO:0005764,GO:0006559,GO:0006569,GO:0006572,GO:0009063,GO:0016491,GO:0019440,GO:0042130,GO:0045577,GO:0045591,GO:0045944,GO:0046592,GO:0050868,GO:0097225,GO:0106329	Amino_oxidase	ko:K03334	si:dkey-40g16.6	L-amino-acid oxidase
PMILG00000007773.1	IL4I1	Interleukin 4 induced 1	GO:0001669,GO:0001716,GO:0001772,GO:0002250,GO:0002819,GO:0002841,GO:0005576,GO:0005764,GO:0006559,GO:0006569,GO:0006572,GO:0009063,GO:0016491,GO:0019440,GO:0042130,GO:0045577,GO:0045591,GO:0045944,GO:0046592,GO:0050868,GO:0097225,GO:0106329	Amino_oxidase	ko:K03334	si:dkey-40g16.6
PMILG00000007774.1	TIMM8B	Translocase of inner mitochondrial membrane 8 homolog B	GO:0005615,GO:0005743,GO:0005758,GO:0006626,GO:0007605,GO:0008270,GO:0042719,GO:0045039,GO:0140318	zf-Tim10_DDP	ko:K17780	translocase of inner mitochondrial membrane 8 homolog B (yeast)	Mitochondrial import inner membrane translocase subunit
PMILG00000007775.1	SDHD	Membrane-anchoring subunit of succinate dehydrogenase (SDH) that is involved in complex II of the mitochondrial electron transport chain and is responsible for transferring electrons from succinate to ubiquinone (coenzyme Q)	GO:0005740,GO:0019637,GO:0045333,GO:0005739,GO:0016999,GO:0005623,GO:0006796,GO:0046906,GO:0008150,GO:0009123,GO:0031966,GO:0043227,GO:0044238,GO:0097159,GO:0072521,GO:0005488,GO:0016020,GO:0022900,GO:0044424,GO:1901360,GO:1901135,GO:0043226,GO:0071704,GO:0009987,GO:0006793,GO:0045257,GO:0006101,GO:0006807,GO:0009144,GO:0017144,GO:0016310,GO:0045273,GO:0005743,GO:0019752,GO:0006725,GO:0019866,GO:0043229,GO:0044444,GO:0048039,GO:0044281,GO:0044425,GO:0009167,GO:0031975,GO:1990204,GO:0046483,GO:0044464,GO:0006091,GO:0045283,GO:0009161,GO:0005575,GO:0005622,GO:0016021,GO:0009150,GO:0046872,GO:0042773,GO:1902494,GO:0008152,GO:0009141,GO:0022904,GO:0031090,GO:0046034,GO:0048038,GO:0055086,GO:0009259,GO:1901564,GO:0006082,GO:0005737,GO:0044446,GO:0044422,GO:0043231,GO:0020037,GO:0006121,GO:0098800,GO:0015980,GO:0005746,GO:0098803,GO:0042775,GO:0009060,GO:0005749,GO:0006139,GO:0048037,GO:0006099,GO:0098798,GO:0009205,GO:0072350,GO:0098796,GO:1901363,GO:0034641,GO:0009199,GO:0044429,GO:0019693,GO:0006163,GO:0044237,GO:0055114,GO:0006119,GO:0032991,GO:0070469,GO:0006753,GO:0009126,GO:0043436,GO:0009117,GO:0044455,GO:0003674,GO:0045281,GO:0031967	CybS	ko:K00237	succinate dehydrogenase complex, subunit D, integral membrane protein b	Succinate dehydrogenase [ubiquinone] cytochrome b small subunit
PMILG00000007776.1							Interleukin 18
PMILG00000007777.1	BCO2	Beta-carotene oxygenase 2b	GO:0003834,GO:0005739,GO:0005759,GO:0010436,GO:0010437,GO:0016116,GO:0016119,GO:0016121,GO:0016124,GO:0016702,GO:0042573,GO:0042574,GO:0046872,GO:0051881,GO:0062172,GO:0102076,GO:1901176,GO:1901826,GO:2000377	RPE65	ko:K10252	beta-carotene oxygenase 2b	Beta,beta-carotene 9',10'-oxygenase-like
PMILG00000007778.1	SORL1	Sortilin-related receptor, L(DLR class) A repeats containing	GO:0000139,GO:0001540,GO:0002024,GO:0004888,GO:0005041,GO:0005615,GO:0005641,GO:0005768,GO:0005769,GO:0005771,GO:0005783,GO:0005789,GO:0005794,GO:0005802,GO:0005886,GO:0005887,GO:0006605,GO:0006622,GO:0006892,GO:0006898,GO:0007218,GO:0008283,GO:0009986,GO:0010008,GO:0010897,GO:0014910,GO:0016020,GO:0016021,GO:0016477,GO:0030169,GO:0030514,GO:0030658,GO:0031267,GO:0031333,GO:0031901,GO:0031985,GO:0032091,GO:0032585,GO:0034067,GO:0038020,GO:0042923,GO:0043025,GO:0043407,GO:0045053,GO:0045732,GO:0046628,GO:0050768,GO:0051604,GO:0055037,GO:0055038,GO:0070062,GO:0070863,GO:0097356,GO:1900168,GO:1901215,GO:1902430,GO:1902771,GO:1902948,GO:1902953,GO:1902955,GO:1902960,GO:1902963,GO:1902966,GO:1902997,GO:1904179,GO:1990845,GO:2001137	Ldl_recept_a,Ldl_recept_b,Sortilin-Vps10,Sortilin_C,fn3	-	sortilin-related receptor, L(DLR class) A repeats containing
PMILG00000007779.1	TCNBA		GO:0005615,GO:0015889,GO:0031419			transcobalamin beta a
PMILG00000007780.1
PMILG00000007781.1	ABCG4A	ATP-binding cassette, sub-family G	GO:0005524,GO:0005886,GO:0016021,GO:0033344,GO:0140359	ABC2_membrane,ABC_tran	ko:K05680	ATP-binding cassette, sub-family G (WHITE), member 4a	ATP-binding cassette, sub-family G (WHITE), member 4b,ABC transporter domain-containing protein
PMILG00000007782.1	MSI2B		GO:0003723,GO:0005737,GO:0005844,GO:0021772			musashi RNA-binding protein 2b	Musashi RNA binding protein 2,RNA-binding Musashi-like protein,Putative rna-binding protein musashi/mrna cleavage and polyadenylation factor i complex (Fragment),RRM domain-containing protein
PMILG00000007783.1	MGAT1B	Mannosyl (alpha-1,3-)-glycoprotein beta-1,2-N-acetylglucosaminyltransferase b	GO:0003827,GO:0005794,GO:0006486,GO:0006487,GO:0016021,GO:0046872	GNT-I	ko:K00726	alpha-1,3-mannosyl-glycoprotein 2-beta-N-acetylglucosaminyltransferase b	Alpha-1,3-mannosyl-glycoprotein 2-beta-N-acetylglucosaminyltransferase-like,alpha-1,3-mannosyl-glycoprotein 2-beta-N-acetylglucosaminyltransferase-like isoform X2
PMILG00000007784.1	VARS2	valyl-tRNA synthetase 2, mitochondrial	GO:0002161,GO:0004832,GO:0005524,GO:0005829,GO:0006418,GO:0006438	Anticodon_1,tRNA-synt_1	ko:K01873	valyl-tRNA synthetase 2, mitochondrial	Valyl-tRNA synthetase,Valine--tRNA ligase
PMILG00000007785.1	PPP1R11	Protein phosphatase 1 regulatory	GO:0051241,GO:0098772,GO:0009057,GO:1904950,GO:0005515,GO:0009056,GO:0019941,GO:0051239,GO:0044267,GO:0031400,GO:0051172,GO:0005623,GO:0004864,GO:0051046,GO:0008150,GO:0019899,GO:0019888,GO:0043227,GO:0044238,GO:0043412,GO:0010563,GO:0005488,GO:0051346,GO:0031324,GO:0061659,GO:0030163,GO:0044248,GO:0009607,GO:0050790,GO:0044424,GO:0008157,GO:0043226,GO:0010923,GO:0071704,GO:0050794,GO:0009892,GO:0009987,GO:0003824,GO:0019212,GO:1903531,GO:0035308,GO:0006807,GO:0043666,GO:0004857,GO:0070647,GO:0043632,GO:0060255,GO:0006464,GO:0051603,GO:0010605,GO:0006952,GO:0044092,GO:0051049,GO:0051051,GO:0065009,GO:0090087,GO:0050707,GO:0032268,GO:0035304,GO:0051174,GO:0043229,GO:0044444,GO:0009605,GO:0006511,GO:0005634,GO:0051223,GO:0009617,GO:1903293,GO:0044257,GO:0044464,GO:0050789,GO:0051246,GO:0005575,GO:0050710,GO:0005622,GO:0044265,GO:1902494,GO:0008152,GO:0051704,GO:0001817,GO:0035305,GO:0008287,GO:0031323,GO:0019220,GO:0043207,GO:1901564,GO:0043086,GO:0043170,GO:0005737,GO:0030234,GO:0032269,GO:1901575,GO:0016567,GO:0098542,GO:0043231,GO:0019538,GO:0050709,GO:0051224,GO:0036211,GO:0019208,GO:0050708,GO:0051707,GO:0019222,GO:0019787,GO:0032515,GO:0004865,GO:0004842,GO:0010921,GO:0140096,GO:0048519,GO:0080090,GO:0042742,GO:0061630,GO:0050896,GO:0044260,GO:0002792,GO:0051171,GO:0032879,GO:0016740,GO:0050830,GO:0006950,GO:0051336,GO:0031399,GO:0065007,GO:0044237,GO:1903530,GO:0032446,GO:1901565,GO:0032991,GO:0019903,GO:0000164,GO:0051248,GO:0051048,GO:0032880,GO:0006508,GO:0048523,GO:0001818,GO:0019902,GO:0002791,GO:0045936,GO:0070201,GO:0003674,GO:0035303	PPI_Ypi1	ko:K17553	protein phosphatase 1, regulatory (inhibitor) subunit 11	E3 ubiquitin-protein ligase PPP1R11,Protein phosphatase 1 regulatory inhibitor subunit 11
PMILG00000007786.1	SACM1L	SAC1 suppressor of actin mutations 1-like a (yeast)	GO:0016787,GO:0030258,GO:0009987,GO:0003824,GO:0012505,GO:0019637,GO:0005575,GO:0006793,GO:0005622,GO:0034593,GO:0008152,GO:0006629,GO:0046488,GO:0016791,GO:0052866,GO:0006650,GO:0030176,GO:0005623,GO:0046856,GO:0005789,GO:0006796,GO:0008150,GO:0006644,GO:0005737,GO:0016788,GO:0044237,GO:0031984,GO:0044446,GO:0043227,GO:0052744,GO:0000139,GO:0044238,GO:0044422,GO:0005794,GO:0043231,GO:0004438,GO:0044432,GO:0046839,GO:0005783,GO:0043229,GO:0043812,GO:0042578,GO:0044444,GO:0034596,GO:0016020,GO:0043226,GO:0044255,GO:0044425,GO:0032281,GO:0044424,GO:0046486,GO:0140268,GO:0042175,GO:0098827,GO:0016311,GO:0044464,GO:0003674,GO:0071704	Syja_N	ko:K21797	SAC1 like phosphatidylinositide phosphatase a	SAC1 like phosphatidylinositide phosphatase a,SAC1 suppressor of actin mutations 1-like,SAC domain-containing protein
PMILG00000007787.1	TRNAU1AP	tRNA selenocysteine 1 associated protein 1	GO:0000049,GO:0001514,GO:0003723,GO:0005634,GO:0005737	RRM_1	-	tRNA selenocysteine 1 associated protein 1a	tRNA selenocysteine 1-associated protein 1,(spotted green pufferfish) hypothetical protein (Fragment)
PMILG00000007788.1	MAST3B		GO:0000287,GO:0004674,GO:0004712,GO:0005524,GO:0018105,GO:0035556,GO:0106310			microtubule associated serine/threonine kinase 3b
PMILG00000007789.1	ACOT20	acyl-coenzyme A thioesterase	GO:0005737,GO:0006631,GO:0006637,GO:0047617	BAAT_C,Bile_Hydr_Trans	ko:K01068	acyl-CoA thioesterase 20	acyl-coenzyme A thioesterase 3-like
PMILG00000007790.1	ACOT20	acyl-coenzyme A thioesterase	GO:0005737,GO:0006631,GO:0006637,GO:0047617	BAAT_C,Bile_Hydr_Trans	ko:K01068	acyl-CoA thioesterase 20	Acyl-coenzyme A thioesterase 1-like
PMILG00000007791.1	ACOT20	acyl-coenzyme A thioesterase	GO:0005737,GO:0006631,GO:0006637,GO:0047617	BAAT_C,Bile_Hydr_Trans	ko:K01068	acyl-CoA thioesterase 20
PMILG00000007792.1	POPDC3	Popeye domain containing 3	GO:0007507,GO:0007519,GO:0016021,GO:0030552,GO:0042383,GO:0042391,GO:0051146	Popeye	-	popeye domain containing 3	Popeye domain containing 3,Blood vessel epicardial substance
PMILG00000007793.1	BVES	Blood vessel epicardial	GO:0002931,GO:0042383,GO:0007519,GO:0014706,GO:0042391,GO:0098857,GO:0005623,GO:0007155,GO:0002009,GO:0022610,GO:0031224,GO:0008150,GO:0005886,GO:0009653,GO:0007507,GO:0030154,GO:0022604,GO:0034446,GO:0016020,GO:0007399,GO:0008015,GO:0044459,GO:0050790,GO:0048871,GO:0098590,GO:0008360,GO:0023051,GO:0055002,GO:0010927,GO:0050794,GO:0006810,GO:0009987,GO:0048646,GO:0070830,GO:0048513,GO:0048878,GO:0045216,GO:0044085,GO:0098589,GO:0097435,GO:0030182,GO:0009887,GO:0005198,GO:0060255,GO:0048592,GO:0016328,GO:0042692,GO:0048593,GO:0065009,GO:0009893,GO:0048666,GO:0090596,GO:0001919,GO:0048522,GO:0048731,GO:0014866,GO:0003407,GO:0055001,GO:0051179,GO:0042461,GO:0044425,GO:0005923,GO:0034330,GO:0010604,GO:0022603,GO:0065008,GO:0000902,GO:0048869,GO:0044464,GO:0050789,GO:0060047,GO:0005575,GO:0016021,GO:0043010,GO:0048518,GO:0030029,GO:0051234,GO:0060537,GO:0010842,GO:0002011,GO:0043087,GO:0042592,GO:0048468,GO:0050891,GO:0030054,GO:0046530,GO:0031323,GO:0098609,GO:0007010,GO:0048856,GO:0060041,GO:0007517,GO:0098805,GO:0030239,GO:0000904,GO:0061436,GO:0003008,GO:0016043,GO:0043588,GO:0030552,GO:0042462,GO:0005911,GO:0019222,GO:0040017,GO:0033561,GO:0048729,GO:0045121,GO:0060042,GO:0090504,GO:0032502,GO:0031032,GO:0001754,GO:0030104,GO:0050896,GO:0003015,GO:0060429,GO:0070160,GO:0007275,GO:0006996,GO:0043296,GO:0003013,GO:0040012,GO:0043297,GO:0050793,GO:0006950,GO:0060538,GO:0030036,GO:0051336,GO:0031325,GO:0065007,GO:0007423,GO:0007043,GO:0044853,GO:0070925,GO:0048699,GO:0023056,GO:0009888,GO:0022008,GO:0016192,GO:0071944,GO:0001654,GO:0032989,GO:0031589,GO:0071840,GO:0032501,GO:0034329,GO:0022607,GO:0051128,GO:0051146,GO:0001921,GO:0050878,GO:0005901,GO:0090136,GO:0061061,GO:0072359,GO:0003674	Popeye	ko:K21108	blood vessel epicardial substance	Blood vessel epicardial substance,HECT domain and ankyrin repeat containing E3 ubiquitin protein ligase 1
PMILG00000007794.1	BX324233.1						Reverse transcriptase domain-containing protein,RNA-directed DNA polymerase from mobile element jockey
PMILG00000007795.1		Si dkey-81h8.1		CD20	ko:K22190	si:dkey-7j14.5	Membrane-spanning 4-domains subfamily A member 15-like,High affinity immunoglobulin epsilon receptor subunit beta-like
PMILG00000007796.1
PMILG00000007797.1	ILF2	Interleukin enhancer binding factor 2	GO:0032774,GO:0009891,GO:0005623,GO:0008150,GO:0051252,GO:1903508,GO:0043227,GO:0003725,GO:0044238,GO:0003677,GO:0097159,GO:0005488,GO:0043233,GO:1902680,GO:0044424,GO:0018130,GO:1901360,GO:0043226,GO:0071704,GO:0050794,GO:0006355,GO:0009987,GO:0019219,GO:0031328,GO:0006807,GO:2000112,GO:0010467,GO:0060255,GO:1901576,GO:0009893,GO:0006725,GO:0048522,GO:0043229,GO:0003723,GO:0031981,GO:0005634,GO:1901362,GO:0034645,GO:0010604,GO:0031326,GO:0097659,GO:0046483,GO:0044464,GO:0019438,GO:0050789,GO:0010468,GO:0045893,GO:0010556,GO:0051254,GO:0005575,GO:0005622,GO:0048518,GO:0008152,GO:0044271,GO:0003676,GO:0031323,GO:0043170,GO:0044446,GO:0010628,GO:0044422,GO:0043231,GO:0005730,GO:0006139,GO:0019222,GO:2001141,GO:0080090,GO:0034654,GO:0009059,GO:0006351,GO:0009058,GO:0044260,GO:1901363,GO:0034641,GO:0051171,GO:0051173,GO:0031974,GO:0044428,GO:0043232,GO:0016070,GO:0070013,GO:0031325,GO:0065007,GO:0009889,GO:0044237,GO:0045935,GO:0010557,GO:0043228,GO:1903506,GO:0090304,GO:0003674,GO:0044249	DZF	ko:K13089	interleukin enhancer binding factor 2	Interleukin enhancer binding factor 2,DZF domain-containing protein
PMILG00000007798.1	PEX11B	Peroxisomal biogenesis factor 11 beta	GO:0005654,GO:0005739,GO:0005777,GO:0005778,GO:0005779,GO:0005829,GO:0007031,GO:0007165,GO:0016020,GO:0016559,GO:0032991,GO:0042802,GO:0042803,GO:0043231,GO:0044375	PEX11	ko:K13352	peroxisomal biogenesis factor 11 beta	Peroxisomal biogenesis factor 11 beta
PMILG00000007799.1	SMAD4A	Mothers against decapentaplegic homolog 4-like	GO:0000978,GO:0000981,GO:0005634,GO:0007179,GO:0007519,GO:0009653,GO:0030154,GO:0030509,GO:0043565,GO:0048264,GO:0048738,GO:0060026,GO:0060395,GO:0070411,GO:0071141,GO:0071144	MH1,MH2	ko:K04501	SMAD family member 4a	Mothers against decapentaplegic homolog
PMILG00000007800.1	C6ORF136	Chromosome 6 open reading frame 136		DUF2358	-	si:ch211-215a10.4
PMILG00000007801.1	BAG6L	Large proline-rich protein	GO:0009057,GO:0031330,GO:0007029,GO:0005515,GO:0009056,GO:0019941,GO:0051239,GO:0044267,GO:0045143,GO:0072001,GO:0006974,GO:0018393,GO:0042177,GO:0051172,GO:0005623,GO:0007129,GO:0045184,GO:0008150,GO:0071218,GO:0060541,GO:1903363,GO:0034613,GO:0006473,GO:0009895,GO:0023052,GO:0043227,GO:0044238,GO:0043412,GO:0098813,GO:0033365,GO:1903051,GO:0032504,GO:0005488,GO:1903046,GO:0007276,GO:0031324,GO:0042981,GO:0090150,GO:0030163,GO:0045132,GO:0042771,GO:0007399,GO:0044248,GO:1901799,GO:0071712,GO:2000026,GO:1901698,GO:0007420,GO:0044424,GO:0070628,GO:0008630,GO:0018193,GO:0051716,GO:0035966,GO:0043226,GO:0071704,GO:0050794,GO:0031593,GO:0009892,GO:0032435,GO:0009987,GO:0043067,GO:0044703,GO:0045861,GO:0048609,GO:0048513,GO:0007283,GO:0006807,GO:0035556,GO:0051788,GO:0070727,GO:0007165,GO:0044085,GO:0005576,GO:0001655,GO:0043632,GO:0070192,GO:0071310,GO:0072379,GO:0060255,GO:0006464,GO:0061982,GO:0051603,GO:0010605,GO:0061857,GO:0070193,GO:0035967,GO:0007154,GO:0032434,GO:0070887,GO:0048731,GO:0048285,GO:0045048,GO:0022402,GO:0032268,GO:0034976,GO:0010941,GO:0051179,GO:0033036,GO:0043229,GO:0010243,GO:0044444,GO:0051641,GO:0072332,GO:2000058,GO:2000059,GO:0006511,GO:0005634,GO:0008219,GO:0061136,GO:0010256,GO:0007130,GO:0065008,GO:0006515,GO:0001822,GO:0044257,GO:0044464,GO:0097190,GO:0050789,GO:0051246,GO:0007049,GO:0070059,GO:0071816,GO:0005575,GO:0005622,GO:0044265,GO:0051234,GO:0072657,GO:0012501,GO:0008152,GO:0007127,GO:0051704,GO:0072331,GO:0051321,GO:0031323,GO:0044877,GO:0031329,GO:0048856,GO:1901564,GO:0071818,GO:0043170,GO:0043161,GO:0005737,GO:0032269,GO:0043021,GO:1901575,GO:0022414,GO:0043231,GO:0000003,GO:0019538,GO:0036211,GO:0050821,GO:0045995,GO:0016043,GO:0061024,GO:0006915,GO:0042221,GO:0140013,GO:0019222,GO:0030162,GO:0031647,GO:0043543,GO:0018394,GO:0019953,GO:0032502,GO:0048519,GO:0080090,GO:0033554,GO:0050896,GO:0008104,GO:0010033,GO:1903050,GO:0030433,GO:0044260,GO:0007275,GO:0006996,GO:0051171,GO:0051205,GO:0007059,GO:0050793,GO:0006950,GO:0009894,GO:0030324,GO:0140030,GO:0005829,GO:0010498,GO:0065007,GO:0043022,GO:0044237,GO:0048232,GO:0006325,GO:0007417,GO:0000280,GO:1901565,GO:0018205,GO:0032991,GO:1903362,GO:0036503,GO:0051276,GO:0030323,GO:0051248,GO:0032501,GO:0060322,GO:0071840,GO:0006508,GO:0022607,GO:0035295,GO:0048523,GO:0097193,GO:0044445,GO:0042176,GO:0006475,GO:0003674	DUF3538,ubiquitin	-	BCL2 associated athanogene 6, like
PMILG00000007802.1	BAG6L		GO:0005576,GO:0005634,GO:0006325,GO:0006915			BCL2 associated athanogene 6, like
PMILG00000007803.1	BAG6L	Large proline-rich protein	GO:0009057,GO:0031330,GO:0007029,GO:0005515,GO:0009056,GO:0019941,GO:0051239,GO:0044267,GO:0045143,GO:0072001,GO:0006974,GO:0018393,GO:0042177,GO:0051172,GO:0005623,GO:0007129,GO:0045184,GO:0008150,GO:0071218,GO:0060541,GO:1903363,GO:0034613,GO:0006473,GO:0009895,GO:0023052,GO:0043227,GO:0044238,GO:0043412,GO:0098813,GO:0033365,GO:1903051,GO:0032504,GO:0005488,GO:1903046,GO:0007276,GO:0031324,GO:0042981,GO:0090150,GO:0030163,GO:0045132,GO:0042771,GO:0007399,GO:0044248,GO:1901799,GO:0071712,GO:2000026,GO:1901698,GO:0007420,GO:0044424,GO:0070628,GO:0008630,GO:0018193,GO:0051716,GO:0035966,GO:0043226,GO:0071704,GO:0050794,GO:0031593,GO:0009892,GO:0032435,GO:0009987,GO:0043067,GO:0044703,GO:0045861,GO:0048609,GO:0048513,GO:0007283,GO:0006807,GO:0035556,GO:0051788,GO:0070727,GO:0007165,GO:0044085,GO:0005576,GO:0001655,GO:0043632,GO:0070192,GO:0071310,GO:0072379,GO:0060255,GO:0006464,GO:0061982,GO:0051603,GO:0010605,GO:0061857,GO:0070193,GO:0035967,GO:0007154,GO:0032434,GO:0070887,GO:0048731,GO:0048285,GO:0045048,GO:0022402,GO:0032268,GO:0034976,GO:0010941,GO:0051179,GO:0033036,GO:0043229,GO:0010243,GO:0044444,GO:0051641,GO:0072332,GO:2000058,GO:2000059,GO:0006511,GO:0005634,GO:0008219,GO:0061136,GO:0010256,GO:0007130,GO:0065008,GO:0006515,GO:0001822,GO:0044257,GO:0044464,GO:0097190,GO:0050789,GO:0051246,GO:0007049,GO:0070059,GO:0071816,GO:0005575,GO:0005622,GO:0044265,GO:0051234,GO:0072657,GO:0012501,GO:0008152,GO:0007127,GO:0051704,GO:0072331,GO:0051321,GO:0031323,GO:0044877,GO:0031329,GO:0048856,GO:1901564,GO:0071818,GO:0043170,GO:0043161,GO:0005737,GO:0032269,GO:0043021,GO:1901575,GO:0022414,GO:0043231,GO:0000003,GO:0019538,GO:0036211,GO:0050821,GO:0045995,GO:0016043,GO:0061024,GO:0006915,GO:0042221,GO:0140013,GO:0019222,GO:0030162,GO:0031647,GO:0043543,GO:0018394,GO:0019953,GO:0032502,GO:0048519,GO:0080090,GO:0033554,GO:0050896,GO:0008104,GO:0010033,GO:1903050,GO:0030433,GO:0044260,GO:0007275,GO:0006996,GO:0051171,GO:0051205,GO:0007059,GO:0050793,GO:0006950,GO:0009894,GO:0030324,GO:0140030,GO:0005829,GO:0010498,GO:0065007,GO:0043022,GO:0044237,GO:0048232,GO:0006325,GO:0007417,GO:0000280,GO:1901565,GO:0018205,GO:0032991,GO:1903362,GO:0036503,GO:0051276,GO:0030323,GO:0051248,GO:0032501,GO:0060322,GO:0071840,GO:0006508,GO:0022607,GO:0035295,GO:0048523,GO:0097193,GO:0044445,GO:0042176,GO:0006475,GO:0003674	DUF3538,ubiquitin	-	BCL2 associated athanogene 6, like
PMILG00000007804.1		Regulator of G protein signalling domain		RGS	ko:K16449	si:ch211-152p11.4	Regulator of G-protein signaling 1-like,RGS domain-containing protein
PMILG00000007805.1	ATAT1	this activity may be independent of acetylation activity. Acetylates alpha-tubulin with a slow enzymatic rate, due to a catalytic site that is not optimized for acetyl transfer. Enters the microtubule through each end and diffuses quickly throughout the lumen of microtubules. Acetylates only long old microtubules because of its slow acetylation rate since it does not have time to act on dynamically unstable microtubules before the enzyme is released. May be involved in neuron development	GO:0050794,GO:0030424,GO:0070507,GO:0005819,GO:0009987,GO:0003824,GO:0044260,GO:0016410,GO:0071929,GO:0044267,GO:0006807,GO:0008152,GO:0016407,GO:0018393,GO:0051493,GO:0016740,GO:0006464,GO:0008150,GO:1901564,GO:0065007,GO:0048666,GO:0043170,GO:0005737,GO:0006473,GO:0044237,GO:0004468,GO:0044238,GO:0032886,GO:0018205,GO:0043412,GO:0019538,GO:0036211,GO:0050789,GO:0005874,GO:0005488,GO:0005925,GO:0019799,GO:0051128,GO:0005905,GO:0061733,GO:0048037,GO:0050662,GO:0006475,GO:0016747,GO:0008080,GO:0043543,GO:0033043,GO:0018394,GO:0018193,GO:0016746,GO:0003674,GO:0034212,GO:0071704	Acetyltransf_16	ko:K19573	alpha tubulin acetyltransferase 1	Alpha-tubulin N-acetyltransferase 1
PMILG00000007806.1	TNFA	Tumor necrosis	GO:0000122,GO:0000165,GO:0000976,GO:0001666,GO:0001774,GO:0001819,GO:0001891,GO:0001934,GO:0001937,GO:0002020,GO:0002037,GO:0002439,GO:0002523,GO:0002526,GO:0002637,GO:0002719,GO:0002876,GO:0002925,GO:0003009,GO:0003085,GO:0005125,GO:0005164,GO:0005576,GO:0005615,GO:0005886,GO:0005887,GO:0006006,GO:0006357,GO:0006919,GO:0006954,GO:0006959,GO:0007254,GO:0007623,GO:0008625,GO:0008630,GO:0009314,GO:0009410,GO:0009615,GO:0009651,GO:0009897,GO:0009986,GO:0010459,GO:0010573,GO:0010628,GO:0010629,GO:0010693,GO:0010888,GO:0014068,GO:0014823,GO:0016020,GO:0019722,GO:0030198,GO:0030316,GO:0030730,GO:0030866,GO:0031334,GO:0031622,GO:0031642,GO:0031663,GO:0031667,GO:0032715,GO:0032722,GO:0032724,GO:0032729,GO:0032731,GO:0032741,GO:0032755,GO:0032757,GO:0032991,GO:0033138,GO:0033209,GO:0034116,GO:0034138,GO:0035509,GO:0042311,GO:0042531,GO:0042802,GO:0043025,GO:0043065,GO:0043068,GO:0043122,GO:0043123,GO:0043154,GO:0043242,GO:0043243,GO:0043280,GO:0043406,GO:0043410,GO:0043491,GO:0043507,GO:0043525,GO:0043537,GO:0045071,GO:0045121,GO:0045429,GO:0045471,GO:0045598,GO:0045599,GO:0045662,GO:0045668,GO:0045672,GO:0045732,GO:0045760,GO:0045785,GO:0045840,GO:0045860,GO:0045892,GO:0045893,GO:0045930,GO:0045944,GO:0045994,GO:0046325,GO:0046330,GO:0046427,GO:0048143,GO:0048566,GO:0048661,GO:0050729,GO:0050766,GO:0050768,GO:0050796,GO:0050806,GO:0050807,GO:0050830,GO:0050890,GO:0050901,GO:0050966,GO:0050995,GO:0051000,GO:0051044,GO:0051091,GO:0051092,GO:0051173,GO:0051222,GO:0051384,GO:0051798,GO:0051897,GO:0051966,GO:0055037,GO:0060252,GO:0060557,GO:0060559,GO:0060664,GO:0060693,GO:0061044,GO:0061048,GO:0070374,GO:0070886,GO:0071230,GO:0071300,GO:0071316,GO:0071346,GO:0071407,GO:0071677,GO:0071803,GO:0072577,GO:0072659,GO:0090324,GO:0097191,GO:0097237,GO:0097421,GO:0097527,GO:0120190,GO:0140460,GO:0150078,GO:0150129,GO:1900017,GO:1900222,GO:1901224,GO:1901554,GO:1901647,GO:1901671,GO:1902004,GO:1902565,GO:1902895,GO:1903078,GO:1903140,GO:1903223,GO:1903347,GO:1903721,GO:1903799,GO:1904646,GO:1904707,GO:1904996,GO:1904999,GO:1905242,GO:1990268,GO:2000010,GO:2000272,GO:2000334,GO:2000343,GO:2000347,GO:2000351,GO:2000377,GO:2000573,GO:2001234,GO:2001238,GO:2001240,GO:2001272	TNF	ko:K03156,ko:K05468	tumor necrosis factor a (TNF superfamily, member 2)	Tumor necrosis factor-like,Lymphotoxin-alpha
PMILG00000007807.1	GABBR1	gamma-aminobutyric acid type B receptor subunit	GO:0001649,GO:0004888,GO:0004965,GO:0005615,GO:0005789,GO:0005886,GO:0005887,GO:0007193,GO:0007194,GO:0007214,GO:0008021,GO:0008285,GO:0014049,GO:0014053,GO:0030673,GO:0031966,GO:0032811,GO:0033602,GO:0035094,GO:0038039,GO:0043025,GO:0043197,GO:0043198,GO:0045121,GO:0045471,GO:0046982,GO:0050805,GO:0051932,GO:0060124,GO:0098685,GO:0098978,GO:0098982,GO:0099055,GO:0099056,GO:0099579,GO:0150099,GO:1902712,GO:1990430	7tm_3,ANF_receptor,Sushi	ko:K04615	gamma-aminobutyric acid (GABA) B receptor, 1b
PMILG00000007808.1	GABBR1	gamma-aminobutyric acid type B receptor subunit	GO:0001649,GO:0004888,GO:0004965,GO:0005615,GO:0005789,GO:0005886,GO:0005887,GO:0007193,GO:0007194,GO:0007214,GO:0008021,GO:0008285,GO:0014049,GO:0014053,GO:0030673,GO:0031966,GO:0032811,GO:0033602,GO:0035094,GO:0038039,GO:0043025,GO:0043197,GO:0043198,GO:0045121,GO:0045471,GO:0046982,GO:0050805,GO:0051932,GO:0060124,GO:0098685,GO:0098978,GO:0098982,GO:0099055,GO:0099056,GO:0099579,GO:0150099,GO:1902712,GO:1990430	7tm_3,ANF_receptor,Sushi	ko:K04615	gamma-aminobutyric acid (GABA) B receptor, 1b	Gamma-aminobutyric acid (GABA) B receptor, 1b,Sushi domain-containing protein
PMILG00000007809.1	GABBR1B	Gamma-aminobutyric acid type B receptor subunit 1-like	GO:0004888,GO:0004965,GO:0007214,GO:0035095,GO:0038039	7tm_3,ANF_receptor,Sushi	ko:K04615	gamma-aminobutyric acid (GABA) B receptor, 1b	Sushi domain-containing protein,Gamma-aminobutyric acid type B receptor subunit 1
PMILG00000007810.1	GTF2H4	SH3 domain-binding protein 5-like	GO:0000438,GO:0000439,GO:0001671,GO:0003690,GO:0005634,GO:0005654,GO:0005669,GO:0005675,GO:0006281,GO:0006289,GO:0006366,GO:0016251,GO:0016607,GO:0070816	SH3BP5	-	general transcription factor IIH, polypeptide 4	General transcription factor IIH, polypeptide 4,SH3 domain-binding protein 5-like,SH3-binding domain protein 5-like, b
PMILG00000007811.1	GTF2H4	General transcription factor IIH	GO:0000438,GO:0000439,GO:0001671,GO:0003690,GO:0005634,GO:0005654,GO:0005669,GO:0005675,GO:0006281,GO:0006289,GO:0006366,GO:0016251,GO:0016607,GO:0070816	Tfb2	ko:K03144	general transcription factor IIH, polypeptide 4	General transcription factor IIH subunit 4
PMILG00000007812.1	ZNRD1	DNA-dependent RNA polymerase catalyzes the transcription of DNA into RNA using the four ribonucleoside triphosphates as substrates	GO:0003676,GO:0003899,GO:0005654,GO:0005736,GO:0006139,GO:0006363,GO:0006379,GO:0008270	TFIIS_C	ko:K03000	zinc ribbon domain containing 1	Zinc ribbon domain containing 1,DNA-directed RNA polymerase subunit
PMILG00000007813.1
PMILG00000007814.1	OLFCQ2	Extracellular calcium-sensing receptor-like	GO:0004930,GO:0005887	7tm_3,ANF_receptor,NCD3G	ko:K04612	olfactory receptor C family, q2
PMILG00000007815.1	MAST3B		GO:0000287,GO:0004674,GO:0004712,GO:0005524,GO:0018105,GO:0035556,GO:0106310			microtubule associated serine/threonine kinase 3b
PMILG00000007816.1							cilia- and flagella-associated protein 251-like,TFIIS central domain-containing protein
PMILG00000007817.1							Retrotransposon-like protein 1 (Fragment)
PMILG00000007818.1	LARGE2	Glycosyltransferase-like	GO:0009987,GO:0003824,GO:0012505,GO:0009058,GO:0016758,GO:0044260,GO:0005575,GO:0008194,GO:0005622,GO:0016021,GO:0009100,GO:0046872,GO:0044267,GO:0006807,GO:0008152,GO:0016740,GO:0005623,GO:1901576,GO:0006464,GO:0008150,GO:0070085,GO:1901564,GO:0016763,GO:0043170,GO:0005737,GO:0044237,GO:0000139,GO:0009101,GO:0071704,GO:0043227,GO:0044238,GO:0005794,GO:0043412,GO:0043231,GO:0035268,GO:0019538,GO:0006493,GO:0036211,GO:0043229,GO:0044444,GO:0044464,GO:0015020,GO:0043226,GO:0006486,GO:0042285,GO:0034645,GO:0044424,GO:1901566,GO:1901137,GO:0016757,GO:0097502,GO:1901135,GO:0035269,GO:0043413,GO:0044249,GO:0003674,GO:0009059	Glyco_transf_49,Glyco_transf_8	ko:K09668	LARGE xylosyl- and glucuronyltransferase 2	LARGE xylosyl- and glucuronyltransferase 2,Glycosyltransferase-like 1b,Glycosyltransferase-like protein LARGE2
PMILG00000007819.1	RORAA	RAR-related orphan receptor A, paralog	GO:0000978,GO:0004879,GO:0005634,GO:0006357,GO:0008270,GO:0010468,GO:0010628,GO:0048511	Hormone_recep,zf-C4	ko:K08532	RAR-related orphan receptor A, paralog a	Nuclear receptor ROR-alpha-like,RAR-related orphan receptor A, paralog b
PMILG00000007820.1	GPN1	GPN-loop GTPase 1	GO:0003924,GO:0005525,GO:0005654,GO:0005739,GO:0005829	ATP_bind_1	ko:K06883	GPN-loop GTPase 1	GPN-loop GTPase,Sodium/potassium/calcium exchanger 4-like
PMILG00000007821.1	STMN4L	Belongs to the stathmin family	GO:0005737,GO:0007019,GO:0015631,GO:0031110,GO:0031175,GO:0043005	Stathmin	-	stathmin-like 4, like	Stathmin,Stathmin-4
PMILG00000007822.1	IL17A/F1	Interleukin 17a	GO:0005125,GO:0005615,GO:0006954	IL17	ko:K05494	interleukin 17a/f1	Interleukin-17F,Interleukin 17 A/F
PMILG00000007823.1	PPFIA1	Protein tyrosine phosphatase, receptor type, f polypeptide (PTPRF), interacting protein (liprin), alpha 1	GO:0005737,GO:0005829,GO:0005925,GO:0007160,GO:0007165,GO:0030424,GO:0030425,GO:0032991,GO:0048786,GO:0050808,GO:0051497,GO:1903077	HS1_rep,SAM_1,SAM_2,SH3_9	-	PTPRF interacting protein alpha 4	PTPRF interacting protein alpha 1,liprin-alpha-1 isoform X2,liprin-alpha-1 isoform X10,liprin-alpha-1 isoform X9,liprin-alpha-1 isoform X11,liprin-alpha-1 isoform X13,liprin-alpha-1 isoform X12,liprin-alpha-1 isoform X8,liprin-alpha-1 isoform X6,liprin-alpha-1 isoform X7,Liprin-alpha-1 LAR-interacting protein 1
PMILG00000007824.1	PPFIA1	Protein tyrosine phosphatase, receptor type, f polypeptide (PTPRF), interacting protein (liprin), alpha 1	GO:0005737,GO:0005829,GO:0005925,GO:0007160,GO:0007165,GO:0030424,GO:0030425,GO:0032991,GO:0048786,GO:0050808,GO:0051497,GO:1903077	HS1_rep,SAM_1,SAM_2,SH3_9	-	cortactin
PMILG00000007825.1	SHANK2	SH3 and multiple ankyrin repeat domains	GO:0001750,GO:0001917,GO:0005829,GO:0005886,GO:0007416,GO:0007420,GO:0007584,GO:0007612,GO:0008022,GO:0008284,GO:0008306,GO:0008344,GO:0009410,GO:0014069,GO:0016324,GO:0017124,GO:0030160,GO:0030426,GO:0030534,GO:0031526,GO:0035176,GO:0035255,GO:0035331,GO:0043005,GO:0043025,GO:0043197,GO:0048786,GO:0050807,GO:0060170,GO:0060291,GO:0060292,GO:0071625,GO:0098686,GO:0098919,GO:0098978	Ank_2,Ank_4,FERM_f0,PDZ,SAM_1,SH3_2	ko:K15009	SH3 and multiple ankyrin repeat domains 2b
PMILG00000007826.1	SHANK2	SH3 and multiple ankyrin repeat domains	GO:0001750,GO:0001917,GO:0005829,GO:0005886,GO:0007416,GO:0007420,GO:0007584,GO:0007612,GO:0008022,GO:0008284,GO:0008306,GO:0008344,GO:0009410,GO:0014069,GO:0016324,GO:0017124,GO:0030160,GO:0030426,GO:0030534,GO:0031526,GO:0035176,GO:0035255,GO:0035331,GO:0043005,GO:0043025,GO:0043197,GO:0048786,GO:0050807,GO:0060170,GO:0060291,GO:0060292,GO:0071625,GO:0098686,GO:0098919,GO:0098978	Ank_2,Ank_4,FERM_f0,PDZ,SAM_1,SH3_2	ko:K15009	SH3 and multiple ankyrin repeat domains 2b	SH3 and multiple ankyrin repeat domains protein 2
PMILG00000007827.1
PMILG00000007828.1	CUZD1.1	CUB and zona pellucida-like domain-containing protein	GO:0110165	Zona_pellucida	-	CUB and zona pellucida-like domains 1, tandem duplicate 1	CUB and zona pellucida-like domain-containing protein 1,ZP domain-containing protein
PMILG00000007829.1	CUZD1.1	Zona pellucida (ZP) domain	GO:0110165	Zona_pellucida	-	CUB and zona pellucida-like domains 1, tandem duplicate 1	CUB and zona pellucida-like domain-containing protein 1,ZP domain-containing protein,oncoprotein-induced transcript 3 protein-like
PMILG00000007830.1		-		-	-
PMILG00000007831.1	CUZD1.2	CUB and zona pellucida-like domain-containing protein	GO:0110165	Zona_pellucida	-	CUB and zona pellucida-like domains 1, tandem duplicate 2
PMILG00000007832.1	ARFGAP2	ADP-ribosylation factor GTPase activating protein 2	GO:0000139,GO:0005096,GO:0005794,GO:0005829,GO:0005886,GO:0015031,GO:0046872,GO:0048205	ArfGap	ko:K12493	ADP-ribosylation factor GTPase activating protein 2	ADP ribosylation factor GTPase activating protein 2,Arf-GAP domain-containing protein
PMILG00000007833.1	PEX16	Peroxisomal biogenesis factor 16	GO:0009987,GO:0005575,GO:0044439,GO:0005622,GO:0016021,GO:0007031,GO:0006996,GO:0044438,GO:0031090,GO:0005623,GO:0042579,GO:0008150,GO:0005777,GO:0005737,GO:0005778,GO:0044446,GO:0043227,GO:0098805,GO:0044422,GO:0043231,GO:0031903,GO:0043229,GO:0044444,GO:0016043,GO:0071840,GO:0016020,GO:0044424,GO:0098588,GO:0044464,GO:0043226	Pex16	ko:K13335	peroxisomal biogenesis factor 16	Peroxisomal membrane protein PEX16
PMILG00000007834.1	CARS	cysteinyl-tRNA synthetase	GO:0000049,GO:0004817,GO:0005524,GO:0005737,GO:0005829,GO:0006423,GO:0042802,GO:0042803,GO:0046872	tRNA-synt_1e	ko:K01883	cysteinyl-tRNA synthetase 1	Cysteinyl-tRNA synthetase
PMILG00000007835.1	CCNB2	Belongs to the cyclin family	GO:0000079,GO:0000307,GO:0001701,GO:0005634,GO:0005737,GO:0005813,GO:0005829,GO:0007057,GO:0008315,GO:0015630,GO:0016020,GO:0016538,GO:0040008,GO:0043029,GO:0044772,GO:0045296,GO:0048538,GO:0051301	Cyclin_C,Cyclin_N	ko:K21770	cyclin B2	G2/mitotic-specific cyclin-B2,Cyclin N-terminal domain-containing protein,(spotted green pufferfish) hypothetical protein (Fragment)
PMILG00000007836.1	CRYBGX	Beta/gamma crystallins	GO:0002088,GO:0005212,GO:0007601	Crystall	-	crystallin beta gamma X	Crystallin beta gamma X,Gamma-crystallin N-A-like,Gamma-crystallin N Gamma-N-crystallin
PMILG00000007837.1	LCTLB	Belongs to the glycosyl hydrolase 1 family	GO:0004553,GO:0005975,GO:0016021	Glyco_hydro_1	-	lactase-like b	lactase-like protein isoform X1,Lactase like,Lactase-like protein Klotho/lactase-phlorizin hydrolase-related protein
PMILG00000007838.1	TIPIN	Timeless interacting protein	GO:0000077,GO:0005694,GO:0051052,GO:0006974,GO:0051172,GO:0010558,GO:0005623,GO:0008150,GO:0000278,GO:0044427,GO:0043227,GO:0044238,GO:0003677,GO:0097159,GO:0005488,GO:0031324,GO:0043233,GO:0044424,GO:0010564,GO:1901360,GO:0051716,GO:0006261,GO:0043226,GO:0000076,GO:0007093,GO:0071704,GO:0050794,GO:0009892,GO:0009987,GO:0031573,GO:0031298,GO:0045930,GO:0007346,GO:0019219,GO:0006807,GO:2000112,GO:0060255,GO:1901576,GO:0010605,GO:0033262,GO:0008284,GO:0006725,GO:0051726,GO:0048522,GO:0051301,GO:0043111,GO:0022402,GO:0043229,GO:0006259,GO:0045786,GO:0031981,GO:0005634,GO:0000075,GO:0034645,GO:0031570,GO:0031326,GO:0046483,GO:0044464,GO:0042127,GO:0050789,GO:0007049,GO:0010556,GO:0005575,GO:0005622,GO:0048518,GO:0008152,GO:0006275,GO:0048478,GO:2000104,GO:0003676,GO:1903047,GO:0031323,GO:0043596,GO:0043170,GO:0044446,GO:0005737,GO:0044422,GO:0043231,GO:0008156,GO:0044454,GO:0000228,GO:0006139,GO:0045005,GO:0019222,GO:0005657,GO:0090329,GO:0048519,GO:0080090,GO:0009059,GO:0033554,GO:0050896,GO:0009058,GO:0009890,GO:0044260,GO:0051053,GO:1901363,GO:0000785,GO:0034641,GO:0051171,GO:0031327,GO:0044773,GO:0031974,GO:0044428,GO:0043232,GO:0006950,GO:0070013,GO:0065007,GO:0009889,GO:0044237,GO:0044774,GO:0032991,GO:2000113,GO:0044770,GO:0043228,GO:0048523,GO:0000790,GO:0045934,GO:0006260,GO:0090304,GO:0003674,GO:0044249	Swi3	ko:K10904	timeless interacting protein	TIMELESS-interacting protein,TIMELESS interacting protein,Flocculation protein FLO11
PMILG00000007839.1	DIS3L	DIS3 mitotic control homolog (S. cerevisiae)-like	GO:0000178,GO:0009057,GO:0016787,GO:0009987,GO:0003824,GO:0034470,GO:0044260,GO:0005575,GO:0009056,GO:0022613,GO:0005622,GO:0044265,GO:1905354,GO:0034655,GO:0034641,GO:0006807,GO:0046700,GO:1902494,GO:0008152,GO:0042254,GO:0044085,GO:0006401,GO:0016070,GO:0010467,GO:0016896,GO:0005623,GO:0016072,GO:1901361,GO:0008150,GO:0044270,GO:0016796,GO:0016075,GO:0000175,GO:0043170,GO:0090305,GO:0006725,GO:0005737,GO:0016788,GO:0044237,GO:0090501,GO:0006364,GO:1901575,GO:0044238,GO:0004518,GO:0032991,GO:0004540,GO:0008408,GO:0044444,GO:0071840,GO:0003723,GO:0006396,GO:0000177,GO:0044248,GO:0006139,GO:0140098,GO:0090503,GO:0034660,GO:0044424,GO:0004527,GO:0090304,GO:0004532,GO:1901360,GO:0046483,GO:0019439,GO:0044464,GO:0003674,GO:0071704	RNB,Rrp44_CSD1,Rrp44_S1	ko:K18681	DIS3 like exosome 3'-5' exoribonuclease	DIS3 mitotic control homolog-like (Fragment)
PMILG00000007840.1	MEGF11	Multiple epidermal growth factor-like domains protein	GO:0010842,GO:0016021,GO:0016323,GO:0034109	EMI,Laminin_EGF,hEGF	-	multiple EGF-like-domains 11	Multiple epidermal growth factor-like domains protein 11,EMI domain-containing protein
PMILG00000007841.1	BX088690.1	Multiple epidermal growth factor-like domains protein		EMI,Laminin_EGF,hEGF	-	multiple EGF-like-domains 11	multiple epidermal growth factor-like domains protein 11
PMILG00000007842.1	MEGF11	Multiple epidermal growth factor-like domains protein	GO:0010842,GO:0016021,GO:0016323,GO:0034109	Laminin_EGF,hEGF	-	multiple EGF-like-domains 11	Multiple EGF like domains 11
PMILG00000007843.1	SH2D7	SH2 domain containing 7		SH2	-
PMILG00000007844.1	SH2D7	SH2 domain containing 7		SH2	-	si:ch211-112g6.4	SH2 domain-containing protein 7
PMILG00000007845.1	DAPK2A	death-associated protein kinase	GO:0004674,GO:0005524,GO:0005634,GO:0005737,GO:0035556,GO:0043065	Pkinase	ko:K08803	death-associated protein kinase 2a	Death-associated protein kinase 2a,Death associated protein kinase 2
PMILG00000007846.1	HERC1	HECT and RLD domain containing E3 ubiquitin protein ligase family member 1	GO:0004842,GO:0005085,GO:0005737,GO:0005794,GO:0005829,GO:0010507,GO:0016020,GO:0021702,GO:0031175,GO:0050885	HECT,RCC1,SPRY,WD40	ko:K10594	HECT and RLD domain containing E3 ubiquitin protein ligase family member 1
PMILG00000007847.1
PMILG00000007848.1	TSPAN18A	Tetraspanin family	GO:0005887	Tetraspannin	-	tetraspanin 18a	Tetraspanin
PMILG00000007849.1	CD82A	CD82 antigen, a	GO:0005887	Tetraspannin	ko:K06509	CD82 molecule a	CD82 molecule a,Tetraspanin
PMILG00000007850.1	CCNB2	Belongs to the cyclin family	GO:0000079,GO:0000307,GO:0001701,GO:0005634,GO:0005737,GO:0005813,GO:0005829,GO:0007057,GO:0008315,GO:0015630,GO:0016020,GO:0016538,GO:0040008,GO:0043029,GO:0044772,GO:0045296,GO:0048538,GO:0051301	Cyclin_C,Cyclin_N	ko:K21770	cyclin B2	G2/mitotic-specific cyclin-B2,Cyclin N-terminal domain-containing protein,(spotted green pufferfish) hypothetical protein (Fragment)
PMILG00000007851.1	KMT5B	Suppressor of variegation 4-20 homolog 1 (Drosophila)	GO:0000779,GO:0003682,GO:0005634,GO:0005654,GO:0006281,GO:0006325,GO:0007517,GO:0018024,GO:0034772,GO:0034773,GO:0042799,GO:0045830,GO:0046872,GO:1904047,GO:2001034	SET	ko:K11429	lysine methyltransferase 5B	Lysine methyltransferase 5B
PMILG00000007852.1	KMT5B	Suppressor of variegation 4-20 homolog 1 (Drosophila)	GO:0000779,GO:0003682,GO:0005634,GO:0005654,GO:0006281,GO:0006325,GO:0007517,GO:0018024,GO:0034772,GO:0034773,GO:0042799,GO:0045830,GO:0046872,GO:1904047,GO:2001034	SET	ko:K11429	lysine methyltransferase 5B	Lysine methyltransferase 5B,[histone H4]-N-methyl-L-lysine20 N-methyltransferase KMT5B
PMILG00000007853.1	POLE3	Polymerase (DNA directed), epsilon 3 (p17 subunit)	GO:0003887,GO:0005634,GO:0005654,GO:0006260,GO:0006261,GO:0006272,GO:0006275,GO:0006334,GO:0006338,GO:0006974,GO:0008622,GO:0008623,GO:0031490,GO:0031507,GO:0042766,GO:0043966,GO:0046982,GO:0140672	CBFD_NFYB_HMF	ko:K02326	polymerase (DNA directed), epsilon 3 (p17 subunit)	DNA polymerase epsilon 3, accessory subunit
PMILG00000007854.1	RPL12	Belongs to the universal ribosomal protein uL11 family	GO:0002181,GO:0003723,GO:0003735,GO:0005730,GO:0005737,GO:0005829,GO:0005925,GO:0006412,GO:0014069,GO:0015934,GO:0016020,GO:0022625,GO:0022626,GO:0070062,GO:0070180	Ribosomal_L11,Ribosomal_L11_N	ko:K02870	ribosomal protein L12	60S ribosomal protein L12,50S ribosomal protein L11
PMILG00000007855.1	KCNG4A	Potassium voltage-gated channel, subfamily G, member	GO:0005249,GO:0005251,GO:0008076,GO:0016021,GO:0034765,GO:0051260,GO:0071805	BTB_2,Ion_trans	ko:K04903	potassium voltage-gated channel, subfamily G, member 4a	Potassium voltage-gated channel, subfamily G, member 4b,BTB domain-containing protein,(spotted green pufferfish) hypothetical protein (Fragment)
PMILG00000007856.1	CCL39.2		GO:0002548,GO:0005615,GO:0006954,GO:0007186,GO:0008009,GO:0030593,GO:0043547,GO:0048020,GO:0048247,GO:0070098,GO:0070374,GO:0071346,GO:0071347,GO:0071356			chemokine (C-C motif) ligand 39, duplicate 2
PMILG00000007857.1	GABARAPL2	receptor-associated protein-like 2	GO:0000045,GO:0000139,GO:0000149,GO:0000421,GO:0000422,GO:0005737,GO:0005776,GO:0005789,GO:0005794,GO:0005829,GO:0006891,GO:0006914,GO:0006995,GO:0008017,GO:0015031,GO:0016236,GO:0031410,GO:0031625,GO:0032781,GO:0048487,GO:0050811,GO:0051117,GO:0070972,GO:1901799	Atg8	ko:K08341	GABA(A) receptor-associated protein like 2	Gamma-aminobutyric acid receptor-associated protein-like 2,GABA type A receptor associated protein like 2
PMILG00000007858.1	NQO1	NAD(P)H dehydrogenase, quinone 1	GO:0002931,GO:0003723,GO:0003955,GO:0004128,GO:0004784,GO:0005737,GO:0005829,GO:0006116,GO:0006743,GO:0006805,GO:0006809,GO:0006979,GO:0007271,GO:0007568,GO:0007584,GO:0008753,GO:0009636,GO:0009725,GO:0009743,GO:0014075,GO:0019430,GO:0030425,GO:0032355,GO:0033574,GO:0034599,GO:0042360,GO:0042373,GO:0042802,GO:0043025,GO:0043066,GO:0043086,GO:0043279,GO:0043525,GO:0045202,GO:0045454,GO:0045471,GO:0050136,GO:0051602,GO:0070301,GO:0070995,GO:0071248,GO:1903363,GO:1904772,GO:1904844,GO:1904880,GO:1905395	Flavodoxin_2	ko:K00355	NAD(P)H dehydrogenase, quinone 1	NAD(P)H dehydrogenase [quinone] 1-like,NAD(P)H dehydrogenase, quinone 1,ribosyldihydronicotinamide dehydrogenase [quinone]-like
PMILG00000007859.1		Beta-1,3-galactosyltransferase		Galactosyl_T	ko:K07820	zgc:194679	Hexosyltransferase
PMILG00000007860.1	KIAA0895L	KIAA0895-like		DUF1704	-	protein KIAA0895-like
PMILG00000007861.1
PMILG00000007862.1	CSNK2A2B	casein kinase	GO:0004674,GO:0005524,GO:0005634,GO:0005829,GO:0005956,GO:0018105,GO:0018107,GO:0051726,GO:1905818	Pkinase	ko:K03097	casein kinase 2, alpha prime polypeptide b	Casein kinase II subunit alpha'-like,Non-specific serine/threonine protein kinase
PMILG00000007863.1	JPH3	Junctophilin 3	GO:0005789,GO:0005886,GO:0007612,GO:0007613,GO:0014701,GO:0016021,GO:0030314,GO:0035640,GO:0040011,GO:0048167,GO:0048168,GO:0050885,GO:0060314,GO:0060402	MORN	ko:K19530	si:ch211-146m13.3	Junctophilin-3,Junctophilin
PMILG00000007864.1	PSMD13	Proteasome (prosome, macropain) 26S subunit, non-ATPase, 13	GO:0000502,GO:0005198,GO:0005576,GO:0005634,GO:0005654,GO:0005829,GO:0005838,GO:0006511,GO:0007127,GO:0008541,GO:0016020,GO:0022624,GO:0034774,GO:0043161,GO:1904813	PCI	ko:K03039	proteasome 26S subunit, non-ATPase 13	26S proteasome non-ATPase regulatory subunit 13
PMILG00000007865.1	SIRT3	Sirtuin (silent mating type information regulation 2 homolog) 3 (S. cerevisiae)	GO:0003950,GO:0005634,GO:0005654,GO:0005739,GO:0005759,GO:0006471,GO:0006476,GO:0008270,GO:0009060,GO:0017136,GO:0032991,GO:0034979,GO:0034983,GO:0043565,GO:0070403,GO:1901671,GO:1902553,GO:2000304	SIR2	ko:K11413	sirtuin 3	Sirtuin 3,NAD-dependent protein deacetylase
PMILG00000007866.1	DRD4B	Belongs to the G-protein coupled receptor 1 family	GO:0004952,GO:0004993,GO:0005887,GO:0007187,GO:0007195,GO:0007268,GO:0030425,GO:0030594,GO:0045202,GO:0065008	7tm_1	ko:K04147	dopamine receptor D4b	Dopamine receptor D4b
PMILG00000007867.1	CU896640.1
PMILG00000007868.1	CDHR5B	Cadherin-related family member	GO:0005509,GO:0007156,GO:0016021,GO:0016342,GO:0045296,GO:0098742	Cadherin	ko:K16505	cadherin-related family member 5b	Cadherin-related family member 5 (Fragment)
PMILG00000007869.1	CDHR5B	Cadherin-related family member	GO:0005509,GO:0007156,GO:0016021,GO:0016342,GO:0045296,GO:0098742	Cadherin	ko:K16505	cadherin-related family member 5b	Cadherin domain-containing protein
PMILG00000007870.1	CTSD	Belongs to the peptidase A1 family	GO:0004190,GO:0004197,GO:0005576,GO:0005615,GO:0005764,GO:0005765,GO:0006508,GO:0008233,GO:0010008,GO:0019886,GO:0035580,GO:0042159,GO:0042470,GO:0043065,GO:0043202,GO:0043280,GO:0045121,GO:0062023,GO:0070001,GO:0070062,GO:0070201,GO:1904724,GO:1904813	A1_Propeptide,Asp	ko:K01379	cathepsin D	Cathepsin D,Peptidase A1 domain-containing protein
PMILG00000007871.1	ADRA2DB	alpha-2Db adrenergic receptor-like	GO:0004930,GO:0004938,GO:0005887,GO:0006940,GO:0019229,GO:0030168,GO:0051379,GO:0071880,GO:0071881	7tm_1	ko:K04140	adrenergic, alpha-2D-, receptor b	Alpha-2Db adrenergic receptor-like,Adrenergic, alpha-2D-, receptor b
PMILG00000007872.1	ZNF408	zinc finger protein	GO:0000978,GO:0000981,GO:0005634,GO:0006357,GO:0042802,GO:0046872	zf-C2H2	-	zinc finger protein 408	Zinc finger protein 408-like
PMILG00000007873.1	ACANA	Aggrecan	GO:0001501,GO:0003151,GO:0005509,GO:0005540,GO:0005576,GO:0007155,GO:0007417,GO:0030246,GO:0031012	EGF,Lectin_C,Sushi,V-set,Xlink	ko:K06792	aggrecan a
PMILG00000007874.1	PPIP5K1	Belongs to the histidine acid phosphatase family	GO:0000827,GO:0000828,GO:0000829,GO:0000832,GO:0005524,GO:0005829,GO:0005886,GO:0006020,GO:0032958,GO:0033857,GO:0043647,GO:0052723,GO:0052724,GO:0102092	His_Phos_2	ko:K13024	diphosphoinositol pentakisphosphate kinase 1a	Inositol hexakisphosphate and diphosphoinositol-pentakisphosphate kinase,Diphosphoinositol pentakisphosphate kinase 1a
PMILG00000007875.1	PPIP5K1A		GO:0000827,GO:0000828,GO:0000829,GO:0000832,GO:0005524,GO:0005829,GO:0006020,GO:0032958,GO:0033857,GO:0052723,GO:0052724,GO:0102092			diphosphoinositol pentakisphosphate kinase 1a
PMILG00000007876.1	PPIP5K1A		GO:0000827,GO:0000828,GO:0000829,GO:0000832,GO:0005524,GO:0005829,GO:0006020,GO:0032958,GO:0033857,GO:0052723,GO:0052724,GO:0102092			diphosphoinositol pentakisphosphate kinase 1a	Inositol hexakisphosphate and diphosphoinositol-pentakisphosphate kinase (Fragment)
PMILG00000007877.1	MAP1A	Microtubule-associated protein	GO:0000226,GO:0003779,GO:0005198,GO:0005737,GO:0005829,GO:0005874,GO:0005875,GO:0007409,GO:0007613,GO:0008017,GO:0008093,GO:0008306,GO:0015631,GO:0016358,GO:0030424,GO:0030425,GO:0031114,GO:0032435,GO:0043005,GO:0043025,GO:0043194,GO:0043198,GO:0044307,GO:0045202,GO:0048156,GO:0048167,GO:0050882,GO:0070050,GO:0099641,GO:0099642,GO:0150001,GO:1901588,GO:1902817,GO:1903829,GO:1904115,GO:1990535,GO:2000010	-	ko:K10429	microtubule-associated protein 1Aa	Microtubule-associated protein 1Aa,Microtubule associated protein 1A,Microtubule-associated protein 1B-like,Microtubule-associated protein 1Ab
PMILG00000007878.1	TP53BP1	Tumor protein p53 binding protein 1	GO:0000077,GO:0000776,GO:0000781,GO:0002039,GO:0003684,GO:0003712,GO:0005634,GO:0005654,GO:0005657,GO:0005737,GO:0006303,GO:0006974,GO:0016604,GO:0035064,GO:0035861,GO:0042162,GO:0042393,GO:0045830,GO:0045893,GO:0045944,GO:0051091,GO:0051260,GO:0061629,GO:0061649,GO:0071481,GO:1990391,GO:2000042	53-BP1_Tudor	ko:K20915	tumor protein p53 binding protein, 1	Tumor protein p53 binding protein 1 (Fragment)
PMILG00000007879.1	TP53BP1	Tumor protein p53 binding protein 1	GO:0000077,GO:0000776,GO:0000781,GO:0002039,GO:0003684,GO:0003712,GO:0005634,GO:0005654,GO:0005657,GO:0005737,GO:0006303,GO:0006974,GO:0016604,GO:0035064,GO:0035861,GO:0042162,GO:0042393,GO:0045830,GO:0045893,GO:0045944,GO:0051091,GO:0051260,GO:0061629,GO:0061649,GO:0071481,GO:1990391,GO:2000042	53-BP1_Tudor	ko:K20915	tumor protein p53 binding protein, 1	Tumor protein p53 binding protein 1
PMILG00000007880.1	TUBGCP4	Gamma-tubulin complex is necessary for microtubule nucleation at the centrosome	GO:0000278,GO:0000922,GO:0000923,GO:0000930,GO:0000931,GO:0005200,GO:0005813,GO:0005829,GO:0005874,GO:0007020,GO:0015630,GO:0016020,GO:0031122,GO:0043015,GO:0051225,GO:0051321,GO:0055037,GO:0065003	Spc97_Spc98	ko:K16571	tubulin, gamma complex associated protein 4	Gamma-tubulin complex component
PMILG00000007881.1	CDKN2AIP	CDKN2A interacting protein	GO:0001652,GO:0002039,GO:0003723,GO:0005654,GO:0005730,GO:0006974,GO:0009967,GO:0030307,GO:0030308,GO:0031647	XTBD	-	CDKN2A interacting protein	CDKN2A-interacting protein-like,XRN2-binding (XTBD) domain-containing protein
PMILG00000007881.2	CDKN2AIP	CDKN2A interacting protein	GO:0001652,GO:0002039,GO:0003723,GO:0005654,GO:0005730,GO:0006974,GO:0009967,GO:0030307,GO:0030308,GO:0031647	XTBD	-	CDKN2A interacting protein	CDKN2A-interacting protein-like,XRN2-binding (XTBD) domain-containing protein
PMILG00000007882.1	CART3	Cocaine- and amphetamine-regulated transcript	GO:0005184,GO:0005615,GO:0007186,GO:0008343,GO:0009267,GO:0032099,GO:0043410	CART	-	cocaine- and amphetamine-regulated transcript 3	Cocaine- and amphetamine-regulated transcript protein-like,CART
PMILG00000007883.1	ZNF1027		GO:0000978,GO:0000981,GO:0006357			zinc finger protein 1027	zinc finger protein 271
PMILG00000007884.1						si:ch211-196f19.1	Pyrin domain-containing protein,NACHT, LRR and PYD domains-containing protein 3
PMILG00000007885.1		Mal, T-cell differentiation protein		MARVEL	-	zgc:101772	Myelin and lymphocyte protein-like,Mal, T cell differentiation protein,MARVEL domain-containing protein
PMILG00000007886.1	TMEM246	Transmembrane protein 246	GO:0000139,GO:0006506,GO:0016021,GO:0016757	-	-	post-GPI attachment to proteins GalNAc transferase 4	Post-GPI attachment to proteins GalNAc transferase 4,Transmembrane protein 246,Two pore segment channel 3
PMILG00000007887.1	TPCN3	Two pore calcium channel protein 1-like	GO:0001508,GO:0005248,GO:0005887,GO:0015081,GO:0035725,GO:0042803	Ion_trans	ko:K16897	two pore segment channel 3	Two pore segment channel 3
PMILG00000007888.1	TTBK1	Tau tubulin kinase 1b	GO:0004674,GO:0004712,GO:0004713,GO:0005524,GO:0005634,GO:0005654,GO:0005737,GO:0005829,GO:0005875,GO:0006468,GO:0007165,GO:0007611,GO:0010628,GO:0010629,GO:0018105,GO:0018107,GO:0018108,GO:0021762,GO:0032091,GO:0032273,GO:0043025,GO:0048156,GO:0048471,GO:0050321,GO:0061890,GO:0106310,GO:1903980,GO:1904031,GO:2001056	Pkinase	ko:K08204,ko:K08815	tau tubulin kinase 1a	Tau tubulin kinase 1,Tau-tubulin kinase 1
PMILG00000007889.1	TTBK1	Tau tubulin kinase 1b	GO:0004674,GO:0004712,GO:0004713,GO:0005524,GO:0005634,GO:0005654,GO:0005737,GO:0005829,GO:0005875,GO:0006468,GO:0007165,GO:0007611,GO:0010628,GO:0010629,GO:0018105,GO:0018107,GO:0018108,GO:0021762,GO:0032091,GO:0032273,GO:0043025,GO:0048156,GO:0048471,GO:0050321,GO:0061890,GO:0106310,GO:1903980,GO:1904031,GO:2001056	Pkinase	ko:K08204,ko:K08815	tau tubulin kinase 1b
PMILG00000007890.1	PEX6	biogenesis factor 6	GO:0001750,GO:0005524,GO:0005737,GO:0005777,GO:0005778,GO:0005829,GO:0006625,GO:0007031,GO:0008022,GO:0016558,GO:0016561,GO:0016887,GO:0044877,GO:0050821,GO:0097733	AAA	ko:K13339	peroxisomal biogenesis factor 6	Peroxisome assembly factor 2,Peroxisomal biogenesis factor 6
PMILG00000007891.1	KCNH1B	Potassium voltage-gated channel, subfamily H	GO:0001756,GO:0005249,GO:0005251,GO:0005516,GO:0005887,GO:0021576,GO:0034765,GO:0042391,GO:0043009,GO:0071805	Ion_trans,PAS_9,cNMP_binding	ko:K04904	potassium voltage-gated channel, subfamily H (eag-related), member 1b	Potassium voltage-gated channel, subfamily H (eag-related), member 1b
PMILG00000007892.1	RCOR3	REST corepressor 3	GO:0000118,GO:0003714,GO:0005654,GO:0005667,GO:0005829,GO:0006357,GO:0016575,GO:0045892	ELM2,Myb_DNA-binding	-	REST corepressor 3	REST corepressor 3
PMILG00000007893.1	TRAF5	TNF receptor-associated factor	GO:0005164,GO:0005813,GO:0005829,GO:0006915,GO:0007165,GO:0008270,GO:0008284,GO:0009898,GO:0023019,GO:0031625,GO:0031996,GO:0033209,GO:0035631,GO:0042802,GO:0042981,GO:0043122,GO:0043123,GO:0046330,GO:0048255,GO:0051091,GO:0051092,GO:0070534,GO:0097400	zf-C3HC4,zf-TRAF	ko:K09849	TNF receptor-associated factor 3	TNF receptor-associated factor,PHD finger protein 21Ab
PMILG00000007894.1		Leucine Rich repeat		FISNA,LRR_6,NACHT	-	si:dkey-23k10.2
PMILG00000007895.1	CKBB	Creatine kinase	GO:0004111,GO:0005524,GO:0005615,GO:0005634,GO:0005739,GO:0005829,GO:0016301,GO:0021549,GO:0021762,GO:0030425,GO:0030644,GO:0031625,GO:0043025,GO:0046314,GO:0070062	ATP-gua_Ptrans,ATP-gua_PtransN	ko:K00933	creatine kinase, brain b	Creatine kinase
PMILG00000007896.1	MARK1	MAP microtubule affinity-regulating kinase 1	GO:0000226,GO:0000287,GO:0001764,GO:0001786,GO:0004674,GO:0004712,GO:0005524,GO:0005546,GO:0005737,GO:0005856,GO:0005886,GO:0006468,GO:0007010,GO:0010628,GO:0010629,GO:0010719,GO:0010975,GO:0015630,GO:0016055,GO:0018105,GO:0030425,GO:0035556,GO:0048156,GO:0050321,GO:0050773,GO:0051654,GO:0070300,GO:0106310	KA1,Pkinase,UBA	ko:K08798	MAP/microtubule affinity-regulating kinase 1	Non-specific serine/threonine protein kinase
PMILG00000007897.1	MARK1	MAP microtubule affinity-regulating kinase 1	GO:0000226,GO:0000287,GO:0001764,GO:0001786,GO:0004674,GO:0004712,GO:0005524,GO:0005546,GO:0005737,GO:0005856,GO:0005886,GO:0006468,GO:0007010,GO:0010628,GO:0010629,GO:0010719,GO:0010975,GO:0015630,GO:0016055,GO:0018105,GO:0030425,GO:0035556,GO:0048156,GO:0050321,GO:0050773,GO:0051654,GO:0070300,GO:0106310	KA1,Pkinase,UBA	ko:K08798	MAP/microtubule affinity-regulating kinase 3b
PMILG00000007898.1	ATL2	Atlastin GTPase 2	GO:0003924,GO:0005525,GO:0005783,GO:0007029,GO:0007030,GO:0016020,GO:0016021,GO:0042802,GO:0051260,GO:0098826,GO:1990809	GBP,GBP_C	ko:K17339	atlastin GTPase 2	Atlastin GTPase 2,Atlastin-2,atlastin-2 isoform X2,GB1/RHD3-type G domain-containing protein
PMILG00000007899.1	HNRNPLL	Heterogeneous nuclear ribonucleoprotein L-like	GO:0003723,GO:0003729,GO:0005634,GO:0006397,GO:0016020,GO:0033120,GO:0043484	RRM_1,RRM_5	ko:K13159	heterogeneous nuclear ribonucleoprotein L2	Heterogeneous nuclear ribonucleoprotein L like,RRM domain-containing protein
[truncated: 6,035,689 more chars]
